# Structure-based prediction of HDAC6 substrates validated by enzymatic assay reveals determinants of promiscuity and detects new potential substrates

**DOI:** 10.1101/2021.02.21.431878

**Authors:** Julia K. Varga, Kelsey Diffley, Katherine R. Welker Leng, Carol A. Fierke, Ora Schueler-Furman

## Abstract

Histone deacetylases play important biological roles well beyond the deacetylation of histone tails. In particular, HDAC6 is involved in multiple cellular processes such as apoptosis, cytoskeleton reorganization, and protein folding, affecting substrates such as α-tubulin, Hsp90 and cortactin proteins. We have applied a biochemical enzymatic assay to measure the activity of HDAC6 on a set of candidate unlabeled peptides. These served for the calibration of a structure-based substrate prediction protocol, Rosetta FlexPepBind, previously used for the successful substrate prediction of HDAC8 and other enzymes. A proteome-wide screen of reported acetylation sites using our calibrated protocol together with the enzymatic assay provide new peptide substrates and avenues to novel potential functional regulatory roles of this promiscuous, multi-faceted enzyme. In particular, we propose novel regulatory roles of HDAC6 in tumorigenesis and cancer cell survival via the regulation of the EGFR/Akt pathway activation process. The calibration process and comparison of the results between HDAC6 and HDAC8 highlight structural differences that explain the established promiscuity of HDAC6.

## Supplementary Data for "Structure-based prediction of HDAC6 substrates validated by enzymatic assay reveals determinants of promiscuity and detects new potential substrates"

### Sheet: README
ACC_ID	UniProt AC number
PEPTIDE	Hexamer peptide sequence
REWEIGHTED_SC	Rosetta reweighted score
GENE	gene identifier
PROTEIN	name
DOMAIN	domain name
UBIQUITIN	Is site ubiquitinated?
SITE_...7_AA	Environment of acetylated position
ACETYLATION	acetylated position
BIOGRID.PARTNER	Uniprot Identifier of interactor in BIOGRID

### Sheet: acetylome
ACC_ID	GENE	PROTEIN	DOMAIN	PEPTIDE	ACETYLATION	REWEIGHTED_SC	UBIQUITIN	SITE_...7_AA	BIOGRID.PARTNER
O00716	E2F3	E2F3		TPKSPS	K171	-1139.17	NA	PDsPktPksPsEkTR
O94925	GLS	glutaminase	Glutaminase	VGKEPS	K311	-1134.36	K311-ub	yVHRYVGkEPSGLRF
Q9H4B7	TUBB1	TUBB1	Tubulin	GRKYVP	K58	-1132.04	NA	YNEAyGRkYVPRAVL
Q01094	E2F1	E2F1		PGKGVK	K117	-1131.4	NA	GrGrHPGkGVksPGE
P15976	GATA1	GATA1		SGKGKK	K312	-1131.39	NA	RNRKAsGkGkkkRGs
Q9Y261	FOXA2	FOXA2		SGKKAA	K274	-1131.26	NA	AGAAGSGkkAAAGAQ
P19338	NCL	NCL		PGKKAA	K87	-1130.53	NA	kAAVtPGkkAAAtPA	P19338
P15923	TCF3	E2A		NGKGRP	K34	-1130.16	NA	PLPVTNGkGRPAsLA
Q13569	TDG	TDG		SGKSAK	K87	-1129.96	NA	VEskksGkSAKSkEk
O60381	HBP1	HBP1	AXH	KNKGWS	K307	-1129.74	NA	HPFYVkNkGWSSFYP
P46531	NOTCH1	Notch 1		SSKGLA	K2164	-1129.26	NA	kVRkPsSkGLACGSk
Q14134	TRIM29	TRIM29		EGKRSP	K102	-1128.83	K102-ub	sMDsMEGkRsPyAGL
P62805	HIST1H4A	H4		GGKGLG	K8	-1128.75	NA	sGrGkGGkGLGkGGA	P62805
P35222	CTNNB1	CTNNB1		SGKGNP	K49	-1128.71	K49-ub	TAPsLsGkGNPEEED	P35222
P06748	NPM1	NPM1	NPM1-C	IEKGGS	K257	-1128.62	K257-ub	kMQAsIEkGGsLPkV	P06748
Q13330	MTA1	MTA1		NGKSYP	K626	-1128.48	NA	RNLLLNGkSYPTKVR
Q01826	SATB1	SATB1	ULD	VGKWNP	K136	-1128.34	NA	KGLIQVGkWNPVPLS
P26358	DNMT1	DNMT1		KGKGKP	K1117	-1128.23	NA	GkGkGkGkGkPksQA
O94761	RECQL4	RECQL4		KQKWRK	K382	-1127.97	NA	RkQAWkQkWRkkGEC	O94761
P33778	HIST1H2BB	H2B	Histone	PSKSAP	K5	-1127.79	K5-ub	___PEPsksAPAPkk	P33778
P09429	HMGB1	HMGB1		PPKGET	K82	-1127.65	K82-ub	MktyIPPkGETKKKF
Q9P0J1	PDP1	PDP1		DGKNVS	K104	-1127.3	K104-ub	kVPEFDGkNVSSILG
P27797	CALR	Calreticulin	Calreticulin	KDKGLQ	K64	-1126.8	K64-ub	yGDEEkDkGLQTSQD
Q02750	MAP2K1	MEK1	Pkinase	VIKGLT	K175	-1126.77	K175-ub	kVSIAVIkGLTYLRE
P22415	USF1	USF1	HLH	STKSGQ	K235	-1126.75	K235-ub	DCSMESTkSGQSkGG
P17844	DDX5	DDX5		SGKKFG	K32	-1126.52	K32-ub	rAGPLsGkkFGNPGE
P19338	NCL	NCL		PGKKGA	K109	-1126.45	NA	kAVttPGkkGAtPGk	P19338
P19338	NCL	NCL		PGKKGA	K124	-1126.45	K124-ub	ALVAtPGkkGAAIPA	P19338
P27695	APEX1	APE1		RGKKGA	K6	-1126.41	NA	__MPkRGkkGAVAED	P27695
Q9UBK2	PPARGC1A	PGC-1 alpha		TKKGPE	K347	-1126.37	NA	QGNNSTKkGPEQSEL
O75528	TADA3	TADA3L	Ada3	HTKSLE	K312	-1126.27	NA	PFsVPHTkSLESRIK
P40939	HADHA	HADHA	3HCDH_N	VFKGLN	K406	-1126.21	K406-ub	rGQQQVFkGLNDkVk
P19338	NCL	NCL		GKKAAA	K88	-1126.08	NA	AAVtPGkkAAAtPAk	P19338
Q9Y261	FOXA2	FOXA2		GKKAAA	K275	-1126.08	NA	GAAGSGkkAAAGAQA
Q14134	TRIM29	TRIM29		SPKAQP	K554	-1125.6	K554-ub	LMRsQsPkAQPQTWk
P84022	SMAD3	SMAD3	MH2	FVKGWG	K378	-1125.58	NA	TIRMSFVkGWGAEYR
P17482	HOXB9	HOXB9	Hox9_act	PAKFPS	K27	-1125.54	NA	SEDAPPAkFPsGQyA
Q9Y6Q9	NCOA3	SRC-3	SRC-1	ESKGHK	K616	-1125.47	NA	QRGPLESkGHkkLLQ
P23025	XPA	XPA		NVKAAP	K63	-1125.3	NA	TGGMANVkAAPkIID
P05198	EIF2S1	eIF2-alpha	EIF_2_alpha	DDKYKR	K141	-1125.23	K141-ub	TAWVFDDkYkRPGyG
O43524	FOXO3	FOXO3A		SGKAPR	K245	-1125.2	NA	PDGGksGkAPRRRAV
P98177	FOXO4	FOXO4		SGKAPR	K189	-1125.2	NA	PEGGkSGkAPRRRAA
P68431	HIST1H3A	H3	Histone	ARKSAP	K27	-1125.08	K27-ub	LATkAArksAPATGG	P68431
P05114	HMGN1	HMGN1	HMG14_17	KGKRGA	K55	-1125.03	NA	kKVQTkGkRGAkGkQ
O15156	ZBTB7B	ZBTB7B		AGKLPR	K360	-1125.02	NA	KIIHGAGkLPRHMRt
P50750	CDK9	CDK9	Pkinase	LVKGQK	K269	-1124.94	K269-ub	YEKLELVkGQKRkVk
P10412	HIST1H1E	H1E		ARKSAG	K26	-1124.94	NA	PVkKKARksAGAAkR
P17096	HMGA1	HMGA1	AT_hook	KNKGAA	K67	-1124.78	NA	rPkGskNkGAAktrk
P17096-2	HMGA1	HMGA1 iso2	AT_hook	KNKGAA	K56	-1124.78	NA	rPKGskNkGAAkTRk
Q06413	MEF2C	MEF2C		QAKSPP	K239	-1124.74	NA	LNkNMQAksPPPMNL
P48163	ME1	ME1	Malic_M	DSKGLI	K337	-1124.68	K337-ub	KIWLVDskGLIVKGR
P05114	HMGN1	HMGN1	HMG14_17	PKKAAA	K38	-1124.54	NA	kVEAKPKkAAAkDKS
Q9UIG0	BAZ1B	WSTF		PKKGLK	K426	-1124.52	NA	GNSKSPKkGLktPkT
Q16236	NFE2L2	NRF2	bZIP_Maf	KEKGEN	K543	-1124.5	NA	kEkLLkEkGENDkSL
Q9NUB1	ACSS1	ACSS1	AMP-binding_C	SGKVMR	K642	-1124.48	NA	LPKTRSGkVMRRLLR
P62988	UBA52-RPS27A-UBB-UBC	ubiquitin	ubiquitin	TGKTIT	K11	-1124.45	K11-ub	FVktLTGktItLEVE
P40939	HADHA	HADHA	3HCDH_N	VDKGLK	K383	-1124.44	K383-ub	IAQVSVDkGLKtILk
Q01543	FLI1	FLI1		MYKYPS	K380	-1124.43	K380-ub	PTESSMYkYPSDISY
Q16795	NDUFA9	NUEM	Epimerase	GEKVVR	K189	-1124.11	NA	RNKAVGEkVVRDAFP
P04406	GAPDH	GAPDH	Gp_dh_C	SGKLWR	K194	-1124.02	K194-ub	tVDGPsGkLWRDGrG	P04406
P15104	GLUL	GLUL		LNKGIK	K11	-1123.98	K11-ub	SASSHLNkGIkQVyM
P19338	NCL	NCL		AKKAAV	K80	-1123.97	NA	AVAtPAkkAAVtPGk	P19338
P17844	DDX5	DDX5		LPKFEK	K53	-1123.87	K53-ub	WNLDELPkFEkNFyQ
Q99814	EPAS1	HIF2A		SAKGFG	K685	-1123.83	K685-ub	TFKTRSAkGFGARGP
P11142	HSPA8	HSC70	HSP70	EYKGET	K108	-1123.62	K108-ub	PkVQVEykGEtksFY	P11142
P49748	ACADVL	ACADVL	Acyl-CoA_dh_M	PEKKMG	K298	-1123.43	NA	ITHGPPEkkMGIKAS
P55317	FOXA1	FOXA1	Forkhead	PGKGSY	K240	-1123.43	NA	RsPDkPGkGSYWTLH
Q09472	EP300	p300	ZZ	NTKNHD	K1699	-1123.42	NA	CITCYNTkNHDHkME	Q09472
P26358	DNMT1	DNMT1	DNA_methylase	ICKDMS	K1415	-1123.33	K1415-ub	ILRDHICkDMSALVA
Q06413	MEF2C	MEF2C	HJURP_C	EDKYRK	K116	-1123.3	NA	HsPESEDkYRkINED
Q6N021	TET2	TET2		DTKWHS	K53	-1123.24	NA	PEVNGDTkWHSFKSY
P52292	KPNA2	KPNA2	IBB	KGKDST	K22	-1123.18	NA	HRFKNkGkDsTEMRR
Q15910	EZH2	EZH2		PPKRPG	K348	-1123.14	NA	ERIKtPPkRPGGRRR
Q12778	FOXO1	FOXO1A		SGKSPR	K248	-1123.12	NA	PEGGkSGksPrRrAA
P26358	DNMT1	DNMT1		KGKGKG	K1111	-1123.08	NA	RsPGNKGkGkGkGkG
P26358	DNMT1	DNMT1		KGKGKG	K1113	-1123.08	NA	PGNKGkGkGkGkGkP
P26358	DNMT1	DNMT1		KGKGKG	K1115	-1123.08	NA	NKGkGkGkGkGkPks
P06733	ENO1	ENO1	Enolase_N	VEKGVP	K126	-1123.07	K126-ub	CkAGAVEkGVPLyRH	P06733
O43809	NUDT21	CFIM25		GNKYIQ	K23	-1123.07	K23-ub	GVTQFGNkyIQQTkP
Q16236	NFE2L2	NRF2	bZIP_Maf	KNKVAA	K508	-1123.05	NA	IRRRGkNkVAAQNCR
P0DMV8	HSPA1B	HSP70	HSP70	ATKDAG	K159	-1122.93	K159-ub	DsQRQATkDAGVIAG
P11142	HSPA8	HSC70	HSP70	ATKDAG	K159	-1122.93	K159-ub	DsQRQAtkDAGtIAG	P11142
Q14191	WRN	WRN	RecQ_Zn_bind	NEKFRL	K887	-1122.92	NA	LTEIRNEkFRLYKLK
Q9BZS1	FOXP3	FOXP3		APKASD	K31	-1122.92	NA	PsWRAAPkAsDLLGA
Q9NP62	GCM1	GCM1		PSKSSK	K406	-1122.86	NA	QQYSLPSkSSkWDFE
Q99708	RBBP8	CtIP		KNKFRQ	K515	-1122.81	NA	GSETSkNkFRQVTLy
P09429	HMGB1	HMGB1	HMG_box_2	RGKMSS	K12	-1122.74	K12-ub	DPKKPRGkMSsyAFF
O60934	NBN	NBS1		INKSKD	K441	-1122.72	NA	tKLPsINksKDRAsQ	O60934
P60484	PTEN	PTEN	DSPc	AGKGRT	K128	-1122.68	NA	AIHCkAGkGRTGVMI	P60484
O43524	FOXO3	FOXO3A		SNKYTK	K259	-1122.67	NA	VsMDNSNkYTKSRGR
Q9BZS1	FOXP3	FOXP3	FOXP-CC	DEKGRA	K227	-1122.64	NA	ADHLLDEkGRAQCLL
O75528	TADA3	TADA3L		EGKAGH	K109	-1122.62	NA	KKQKLEGkAGHGPGP
P62988	UBA52-RPS27A-UBB-UBC	ubiquitin	ubiquitin	NVKAKI	K27	-1122.49	K27-ub	sDtIENVkAkIQDkE
Q13148	TARDBP	TDP-43	RRM_1	HSKGFG	K145	-1122.47	K145-ub	DLkTGHSkGFGFVRF	Q13148
P62805	HIST1H4A	H4		RGKGGK	K5	-1122.47	NA	___sGrGkGGkGLGk	P62805
P62937	PPIA	PPIA	Pro_isomerase	GEKGFG	K44	-1122.45	K44-ub	RALsTGEkGFGykGs
Q16665	HIF1A	HIF1A		AGKGVI	K674	-1122.43	K674-ub	AsPNRAGkGVIEQTE	Q16665
Q09472	EP300	p300	HAT_KAT11	AKKKNN	K1550	-1122.42	NA	GDSkNAkkkNNkkTS	Q09472
Q16236	NFE2L2	NRF2		VPKSKK	K596	-1122.41	NA	GNVFLVPkSKkPDVK
Q08050	FOXM1	FOXM1		PSKSVL	K614	-1122.41	NA	PISstPSkSVLPRtP
P06733	ENO1	ENO1	Enolase_C	SGKYDL	K256	-1122.38	K256-ub	SEFFRsGkyDLDFks	P06733
P10242	MYB	Myb	Cmyb_C	EIKYGP	K480	-1122.33	K480-ub	ALAAQEIkYGPLkML
P05114	HMGN1	HMGN1	HMG14_17	KGKQAE	K61	-1122.32	K61-ub	GkRGAkGkQAEVANQ
Q15796	SMAD2	SMAD2		WKKSAG	K20	-1122.16	NA	kRLLGWkksAGGSGG
Q05066	SRY	SRY		KAKMLP	K136	-1122.01	NA	YRPRRKAkMLPKNCS
P0C0S8	H2AC17	H2A.1	Histone	KAKTRS	K15	-1122	K15-ub	GkARAkAkTRSsrAG
P14136	GFAP	GFAP	Filament	QNKALA	K95	-1121.96	NA	RFLEQQNkALAAELN
P05114	HMGN1	HMGN1	HMG14_17	QTKGKR	K53	-1121.95	NA	SDkKVQTkGkRGAkG
P62988	UBA52-RPS27A-UBB-UBC	ubiquitin	ubiquitin	IQKEST	K63	-1121.94	K63-ub	LsDyNIQkEstLHLV
P00533	EGFR	EGFR		IFKGST	K1188	-1121.91	K1188-ub	AkPNGIFkGstAENA	P00533
O60934	NBN	NBS1		AEKLRS	K544	-1121.9	NA	SKSHAAEkLRSNKkR	O60934
Q00613	HSF1	HSF1	HSF_DNA-bind	KRKVTS	K118	-1121.85	K118-ub	LLENIkRkVtsVSTL
P39748	FEN1	FEN1		AGKFKR	K375	-1121.84	NA	AkTGAAGkFkRGk__
P11021	HSPA5	GRP78	HSP70	ISKLYG	K633	-1121.82	K633-ub	IVQPIIskLyGsAGP	P11021
P41227	NAA10	NAA10		EPKYYA	K136	-1121.73	NA	QISEVEPkyyADGED
P27816	MAP4	MAP4		KAKTQP	K718	-1121.71	NA	KtsTSKAktQPtsLP
P68431	HIST1H3A	H3	Histone	GGKAPR	K14	-1121.69	K14-ub	ArkstGGkAPrkQLA	P68431
P84243	H3-3A	H3F3A	Histone	GGKAPR	K14	-1121.69	K14-ub	ARkstGGkAPRkQLA
O75528	TADA3	TADA3L		LGKHYS	K194	-1121.54	K194-ub	YKIPPLGkHYSQRWA
P11474	ESRRA	ERR1		KYKRRP	K162	-1121.5	NA	RGGRQkYkRRPEVDP
Q9NQR1	KMT5A	SETD8		ARKGPL	K162	-1121.49	NA	QKIKDARkGPLVPFP	Q9NQR1
Q14524	SCN5A	SCN5A	Ion_trans	KKKLGG	K1479	-1121.39	NA	NFNQQKKkLGGQDIF
O75528	TADA3	TADA3L		RPKSKN	K122	-1121.35	NA	GPGPGRPkSkNLQPk
P42858	HTT	Huntingtin		LMKAFE	K9	-1121.33	NA	AtLEkLMkAFEsLks
P36507	MAP2K2	MEK2	Pkinase	ANSFVG	S226	-1121.32	NA	LIDsMANsFVGtRSY
P05787	KRT8	K8	Filament	NNKFAS	K101	-1121.28	K101-ub	QIktLNNkFAsFIDk
P20248	CCNA2	CCNA2	Cyclin_N2	AQKKPA	K112	-1121.27	NA	EAEKEAQkKPAESQK
P11021	HSPA5	GRP78	HSP70	EKKTKP	K123	-1121.26	K123-ub	PFkVVEkkTkPyIQV	P11021
P0C0S5	H2AFZ	H2AZ	Histone	SGKAKT	K11	-1121.22	NA	kAGkDSGkAkTkAVS
Q99708	RBBP8	CtIP		DIKSAG	K604	-1121.2	K604-ub	ENVLDDIkSAGSHEP
P14618	PKM	PKM	PK_C	LTKSGR	K433	-1121.18	K433-ub	GAIIVLtksGRSAHQ	P14618
Q16665	HIF1A	HIF1A		KEKSRD	K21	-1121.18	NA	SSERRkEkSRDAARS	Q16665
Q969H4	CNKSR1	CNK1	PH	LRKAPG	K414	-1121.11	NA	DGWLLLRkAPGGFMG
P07195	LDHB	LDH-B	Ldh_1_N	ADKDYS	K82	-1121.07	K82-ub	tPkIVADkDysVTAN
Q13547	HDAC1	HDAC1		KAKRVK	K441	-1121.03	NA	ssNFkkAkRVktEDE
P46531	NOTCH1	Notch 1		EAKDLK	K2174	-1120.91	NA	ACGSkEAkDLKARRK
O95600	KLF8	KLF8		KPKAPL	K95	-1120.91	NA	DLSFHkPkAPLQPAS
P09601	HMOX1	HMOX1		RGKPPL	K256	-1120.86	K256-ub	PVEtPRGkPPLNTRS
Q15831	STK11	LKB1		FRKKHP	K311	-1120.84	NA	RQHsWFRkKHPPAEA
Q92993	KAT5	Tip60		LPKERE	K120	-1120.81	NA	TLRFNLPkEREAIPG	Q92993
Q13546	RIPK1	RIPK1	RHIM	SIKYTI	K530	-1120.71	NA	PPTDESIkYTIYNST
Q02078	MEF2A	MEF2A		SIKSEP	K403	-1120.64	NA	TNQNISIkSEPIsPP
P10636-8	MAPT	Tau iso8		PAKTPP	K174	-1120.62	NA	NAtRIPAktPPAPkt
Q99741	CDC6	CDC6		TLKGRR	K92	-1120.62	K92-ub	PPHsHtLkGRRLVFD
Q05516	ZBTB16	PLZF		HMKGHK	K650	-1120.49	NA	SSMQkHMkGHkPEEI	Q05516
Q15831	STK11	LKB1		IGKYLM	K48	-1120.48	NA	KRAkLIGkYLMGDLL
Q9P0J1	PDP1	PDP1	PP2C	DVKFKW	K357	-1120.46	K357-ub	FRAFGDVkFkWSIDL
Q15744	CEBPE	C/EBP-epsilon		GKKAVN	K198	-1120.38	NA	GPLHKGKkAVNKDSL
P61289	PSME3	PSME3	PA28_beta	IAKYPH	K195	-1120.37	K195-ub	KLVSKIAkYPHVEDY
P00505	GOT2	GOT2	Aminotran_1_2	MTKDGR	K404	-1120.26	K404-ub	EFsIyMTkDGRISVA
P11021	HSPA5	GRP78	HSP70	PFKVVE	K118	-1120.21	K118-ub	DIkFLPFkVVEkkTk	P11021
P00533	EGFR	EGFR		FPKEAK	K1179	-1120.19	K1179-ub	yQQDFFPkEAkPNGI	P00533
P27797	CALR	Calreticulin	Calreticulin	PPKKIK	K206	-1120.13	K206-ub	DWDFLPPkkIkDPDA
P46531	NOTCH1	Notch 1		GKKVRK	K2157	-1120.13	NA	KPGVQGKkVRkPsSk
Q16665	HIF1A	HIF1A		RRKEKS	K19	-1120.12	NA	kISSERRkEkSRDAA	Q16665
Q10471	GALNT2	GALNT2		GGSGTV	S373	-1120.04	NA	PYtFPGGsGTVFARN
P43351	RAD52	RAD52		KRKYDP	K414	-1120.02	NA	SQDMkkRkYDPS___
P27816	MAP4	MAP4	Tubulin-binding	ISKVSS	K1034	-1120.01	NA	NkKVDISkVsskCGs
P27797	CALR	Calreticulin	Calreticulin	FGKFVL	K48	-1119.94	K48-ub	kHksDFGkFVLssGk
P02511	CRYAB	CRYAB	HSP20	KVKVLG	K92	-1119.85	K92-ub	sPEELkVkVLGDVIE
P26358	DNMT1	DNMT1	DNA_methylase	DKKFVS	K1349	-1119.82	K1349-ub	SVVVDDKkFVSNITR
P68431	HIST1H3A	H3	Histone	ATKAAR	K23	-1119.79	K23-ub	PrkQLATkAArksAP	P68431
Q71DI3	HIST2H3D	HIST2H3A/C/D	Histone	ATKAAR	K24	-1119.79	K24-ub	PRkQLATkAARksAP
P19338	NCL	NCL		PGKALV	K116	-1119.73	K116-ub	kkGAtPGkALVAtPG	P19338
Q8N884	CGAS	cGAS		AGKFGP	K50	-1119.73	NA	AALPKAGkFGPARKS
P05204	HMGN2	HMGN2	HMG14_17	DAKGDK	K11	-1119.73	NA	RkAEGDAkGDkAKVk
O60381	HBP1	HBP1		AVKNHS	K419	-1119.67	K419-ub	SLYAkAVkNHSSGTV
Q9H492	MAP1LC3A	LC3A	Atg8	KTKFLV	K51	-1119.59	NA	LPVLDkTkFLVPDHV
Q8N884	CGAS	cGAS	Mab-21	LMKYLL	K414	-1119.54	K414-ub	KDCLKLMkyLLEQLk
P10636-8	MAPT	Tau iso8	Tubulin-binding	GGKVQI	K274	-1119.53	NA	kHQPGGGkVQIINkk
P10636-8	MAPT	Tau iso8		GQKGQA	K163	-1119.49	NA	GAAPPGQkGQANAtR
O00716	E2F3	E2F3		SPKTPK	K168	-1119.45	NA	LRsPDsPktPksPsE
Q14209	E2F2	E2F2		SPKTPK	K119	-1119.45	K119-ub	VDGLPsPktPksPGE
P01106	MYC	Myc	Myc_N	PGKRSE	K275	-1119.39	NA	EKRQAPGkRsEsGsP	P01106
P0C0S8	H2AC17	H2A.1	Histone	RGKQGG	K5	-1119.39	NA	___sGrGkQGGkARA
Q15831	STK11	LKB1	Pkinase	PAKRFS	K296	-1119.39	NA	MLEYEPAkRFSIRQI
Q08050	FOXM1	FOXM1		APKVLL	K422	-1119.39	K422-ub	KRVRIAPkVLLAEEG
P06733	ENO1	ENO1	Enolase_N	MGKGVS	K60	-1119.37	K60-ub	DktRyMGkGVskAVE	P06733
P33778	HIST1H2BB	H2B	Histone	PKKGSK	K12	-1119.32	NA	ksAPAPkkGskkAIt	P33778
O15350	TP73	p73		AFKQSP	K331	-1119.29	NA	AASkRAFkQsPPAVP
P01106	MYC	Myc	Myc_N	SEKLAS	K148	-1119.24	K148-ub	AAkLVSEkLAsYQAA	P01106
Q13547	HDAC1	HDAC1	Hist_deacetyl	KGKYYA	K220	-1119.18	K220-ub	DIGAGkGkyYAVNyP
P07900	HSP90AA1	HSP90A	HSP90	LNKTKP	K292	-1119.17	K292-ub	IDQEELNktkPIWTr	P07900
P0DP23	CALM3	Calmodulin		ARKMKD	K76	-1119.13	K76-ub	FLTMMARkMkDtDsE
Q09472	EP300	p300	zf-TAZ	HTKGCK	K1769	-1119.13	NA	kRVVQHTkGCkRkTN	Q09472
P33778	HIST1H2BB	H2B		GTKAVT	K116	-1119.08	K116-ub	HAVsEGtkAVtkyts	P33778
P06733	ENO1	ENO1	Enolase_C	KAKFAG	K422	-1119.06	K422-ub	EELGskAkFAGRNFR	P06733
P06748	NPM1	NPM1	NPM1-C	EAKFIN	K267	-1119.03	K267-ub	sLPkVEAkFINYVkN	P06748
Q12778	FOXO1	FOXO1A		NSKFAK	K262	-1119.02	NA	AsMDNNskFAkSRSR
P00558	PGK1	PGK1	PGK	SKKYAE	K323	-1118.97	K323-ub	CGPESSkkyAEAVTR	P00558
P03372	ESR1	ER-alpha	Oest_recep	NDKGSM	K171	-1118.93	NA	RLAsTNDkGSMAMES
P42702	LIFR	LIFR		NCKALQ	K880	-1118.91	K880-ub	IPNPENCkALQFQks
P04637	TP53	p53		SKKGQS	K373	-1118.88	K373-ub	sSHLkskkGQstsRH
P04637-4		p53 iso4		SKKGQS	K334	-1118.88	NA	SSHLKSKkGQSTSRH
O15392	BIRC5	Survivin		KKKEFE	K122	-1118.88	NA	kEtNNkkkEFEETAk	O15392
P00558	PGK1	PGK1	PGK	VVKATS	K361	-1118.83	K361-ub	ALMDEVVkATSrGCI	P00558
Q09472	EP300	p300	HAT_KAT11	DSKNAK	K1546	-1118.79	NA	DVTkGDSkNAkkkNN	Q09472
P53396	ACLY	ACLY	CoA_binding	KQKFYW	K540	-1118.72	K540-ub	FTGDHkQkFYWGHkE
Q13451	FKBP5	FKBP5		KRKGEG	K155	-1118.69	NA	IIRRTKRkGEGYSNP
Q14191	WRN	WRN		FAKGSD	K1413	-1118.68	NA	RLPVWFAkGSDTSKK
P08047	SP1	SP1	zf-C2H2	LSKHIK	K703	-1118.67	NA	MRsDHLskHIKtHQN
P07900	HSP90AA1	HSP90A	HSP90	AVKHFS	K327	-1118.55	K327-ub	WEDHLAVkHFsVEGQ	P07900
P48551	IFNAR2	IFNAR2		RRKSPL	K399	-1118.54	NA	SGPCERRksPLQDPF
P43351	RAD52	RAD52		LTKAKR	K190	-1118.54	NA	PLEVDLTkAkRQDLE
Q9BZS1	FOXP3	FOXP3	FOXP-CC	KEKLSA	K252	-1118.48	NA	QLVLEkEkLSAMQAH
O60563	CCNT1	CCNT1		NSKSVP	K380	-1118.45	NA	ISQkQNSkSVPSAkV
P35558	PCK1	PCK1	PEPCK_C	IEKYLE	K594	-1118.44	NA	KEVEDIEkYLEDQVN
O43524	FOXO3	FOXO3A		SAKHQQ	K569	-1118.4	NA	SSSLGSAkHQQQsPV
Q12778	FOXO1	FOXO1A	Forkhead	HSKFIR	K222	-1118.38	NA	HNLsLHSkFIRVQNE
P09874	PARP1	PARP1		KSKGQV	K508	-1118.38	NA	AALskKSkGQVkEEG
P10070	GLI2	GLI2		NTKLPP	K757	-1118.34	NA	TPHTRNTkLPPLPGS
P02489	CRYAA	CRYA1	HSP20	RDKFVI	K70	-1118.33	NA	EVRSDRDkFVIFLDV
P07900	HSP90AA1	HSP90A	HATPase_c	PSKLDS	K69	-1118.33	K69-ub	EsLtDPskLDsGkEL	P07900
O43623	SNAI2	Snail2		QSKLSD	K116	-1118.28	NA	EEERLQSkLSDPHAI
P12931	SRC	Src	Pkinase_Tyr	GAKFPI	K426	-1118.21	K426-ub	ytARQGAkFPIkWTA
Q01196	RUNX1	AML1		AGKLRS	K43	-1118.21	K43-ub	AGAALAGkLRSGDRs
P15531	NME1	NME1	NDK	DLKDRP	K56	-1118.21	K56-ub	kEHyVDLkDrPFFAG
Q16665	HIF1A	HIF1A		NPKILA	K709	-1118.19	K709-ub	PEEELNPkILALQNA	Q16665
P20248	CCNA2	CCNA2	Cyclin_N2	RPKTRR	K68	-1118.17	NA	LAQQQRPkTRRVAPL
Q14134	TRIM29	TRIM29		AEKWQK	K291	-1118.11	K291-ub	EIEDEAEkWQKEKDR
P12956	XRCC6	Ku70	Ku_C	EGKVTK	K539	-1118.11	K539-ub	PDyNPEGkVtkRkHD	P12956
Q13569	TDG	TDG		SKKSGK	K84	-1118.1	NA	KKPVEskksGkSAKS
P19338	NCL	NCL		DPKKMA	K15	-1118.09	NA	GkNQGDPkkMAPPPK	P19338
Q14209	E2F2	E2F2		TPKSPG	K122	-1118.09	NA	LPsPktPksPGEkTR
Q9Y2Y9	KLF13	KLF13		GEKKFS	K225	-1118.08	K225-ub	YRtHtGEkkFSCPIC
Q16236	NFE2L2	NRF2	bZIP_Maf	NDKSLH	K548	-1118.07	K548-ub	kEkGENDkSLHLLkk
P17844	DDX5	DDX5		GEKLVK	K40	-1118	K40-ub	kFGNPGEkLVkkkWN
P27797	CALR	Calreticulin	Calreticulin	KGKNVL	K153	-1117.99	K153-ub	VIFNykGkNVLINkD
P33778	HIST1H2BB	H2B	Histone	ITKAQK	K20	-1117.94	NA	GskkAItkAQkkDGK	P33778
P04406	GAPDH	GAPDH	Gp_dh_C	PAKYDD	K254	-1117.93	K254-ub	CRLEkPAkyDDIkkV	P04406
P04150	NR3C1	GR		ARKTKK	K492	-1117.89	NA	GMNLEARkTkkKIkG	P04150
P0C0S8	H2AC17	H2A.1	Histone	GGKARA	K9	-1117.87	NA	GrGkQGGkARAkAkT
P16104	H2AX	H2AX	Histone	GGKARA	K9	-1117.87	NA	GRGkTGGkARAkAks
P56817	BACE1	BACE	Asp	AVKSIK	K307	-1117.86	NA	kVFEAAVksIKAASS
O95863	SNAI1	Snail1	zf-C2H2	CGKAFS	K187	-1117.85	NA	CVCGTCGkAFSRPWL
Q13351	KLF1	KLF1	zf-C2H2	CGKSYT	K288	-1117.83	NA	CAHPGCGkSYTKSSH
P05114	HMGN1	HMGN1	HMG14_17	GAKGKQ	K59	-1117.78	NA	TkGkRGAkGkQAEVA
Q01543	FLI1	FLI1		LNKSPP	K240	-1117.78	K240-ub	NMNsGLNksPPLGGA
P01116	KRAS	KRas	Ras	DTKQAQ	K128	-1117.73	K128-ub	PSRTVDTkQAQDLAR
O60356	NUPR1	NUPR1	Phospho_p8	RKKRGA	K77	-1117.72	NA	LQNSERkkRGARR__
P09601	HMOX1	HMOX1		SNKVQD	K243	-1117.72	K243-ub	LRQRASNkVQDSAPV
Q9UPG8	PLAGL2	PLAGL2		KIKTEP	K250	-1117.69	NA	SQELLkIktEPVDML
Q92769	HDAC2	HDAC2	Hist_deacetyl	YIKFLR	K75	-1117.62	K75-ub	YHSDEyIkFLRSIRP
Q9GZZ1	NAA50	NAA50	Acetyltransf_1	NDKFYK	K34	-1117.6	K34-ub	FPVsyNDkFYkDVLE
P52565	ARHGDIA	RhoGDI alpha	Rho_GDI	SIKSRF	K178	-1117.57	K178-ub	ARGsYSIkSRFTDDD	P52565
P08559	PDHA1	PDHA1	E1_dh	LLKDRM	K321	-1117.56	K321-ub	SDPIMLLkDRMVNSN	P08559
Q15831	STK11	LKB1		ARKACS	K416	-1117.5	NA	RAPNPARkACSASSk
P55317	FOXA1	FOXA1		CEKQPG	K270	-1117.49	NA	QkRFkCEkQPGAGGG
P10275	AR	AR	zf-C4	LRKCYE	K619	-1117.41	NA	CPSCRLRkCYEAGMT
P14316	IRF2	IRF2	IRF	LNKEKK	K29	-1117.4	NA	PGLKWLNkEkkIFQI
P56817	BACE1	BACE	Asp	PKKVFE	K300	-1117.4	K300-ub	TNLRLPkkVFEAAVk
Q10471	GALNT2	GALNT2		RNKFNQ	K103	-1117.35	K103-ub	QDPYARNkFNQVEsD
P68431	HIST1H3A	H3	Histone	ARKSTG	K9	-1117.33	NA	rtkQtArkstGGkAP	P68431
P84243	H3-3A	H3F3A	Histone	ARKSTG	K9	-1117.33	NA	RtkQTARkstGGkAP
Q71DI3	HIST2H3D	HIST2H3A/C/D	Histone	ARKSTG	K10	-1117.33	NA	RTkQTArkstGGkAP
P49748	ACADVL	ACADVL		AGKQLR	K507	-1117.31	K507-ub	LLLGEAGkQLRRRAG
P27816	MAP4	MAP4	Tubulin-binding	QAKVGS	K1070	-1117.3	K1070-ub	FkEKAQAkVGsLDNV
P10275	AR	AR	zf-C4	IDKFRR	K606	-1117.28	NA	RNDCTIDkFRRKNCP
Q09472	EP300	p300	HAT_KAT11	VTKGDS	K1542	-1117.28	NA	NESTDVTkGDSkNAk	Q09472
O00571	DDX3X	DDX3		FGKFER	K118	-1117.24	K118-ub	GDRsGFGkFErGGNs	O00571
Q9BZS1	FOXP3	FOXP3		AGKMAL	K263	-1117.22	NA	MQAHLAGkMALTkAs
P01106	MYC	Myc	Myc_N	TRKDYP	K317	-1117.2	NA	AAPPSTRkDYPAAkR	P01106
P01011	SERPINA3	SERPINA3	Serpin	KKKWVM	K237	-1117.18	NA	RFYLSkkkWVMVPMM
P15976	GATA1	GATA1		KKKRGS	K316	-1117.14	NA	AsGkGkkkRGssLGG
Q92993	KAT5	Tip60		SGKTLP	K104	-1117.14	NA	ASAQASGkTLPIPVQ	Q92993
Q09472	EP300	p300	HAT_KAT11	NKKTSK	K1555	-1117.13	NA	AkkkNNkkTSkNkSS	Q09472
O60934	NBN	NBS1	Nbs1_C	AGKLPH	K698	-1117.13	NA	VTyPGAGkLPHIIGG	O60934
Q09472	EP300	p300		PLKNAG	K418	-1117.12	NA	CPVCLPLkNAGDkRN	Q09472
P42858	HTT	Huntingtin		KGKVLL	K442	-1117.11	K442-ub	LsRKQKGkVLLGEEE
Q92831	KAT2B	PCAF		ACKASS	K416	-1117.09	NA	GSSSPACkASSGLEA
P62937	PPIA	PPIA	Pro_isomerase	DGKHVV	K125	-1117.05	K125-ub	ktEWLDGkHVVFGkV
Q14134	TRIM29	TRIM29		RIKSFT	K300	-1117.03	K300-ub	QKEKDRIksFTTNEk
P16104	H2AX	H2AX	Histone	RGKTGG	K5	-1117.03	NA	___SGRGkTGGkARA
P0C0S8	H2AC17	H2A.1	Histone_H2A_C	PKKTES	K119	-1117.02	K119-ub	QAVLLPkktEsHHkA
Q15796	SMAD2	SMAD2		EEKWCE	K39	-1116.99	NA	EQNGQEEkWCEKAVk
P06748	NPM1	NPM1		NGKDSK	K212	-1116.98	NA	QKsNQNGkDskPsst	P06748
P00519-2	ABL1	Abl iso2		AGKAGG	K928	-1116.97	NA	PPAASAGkAGGKPSQ
Q04206	RELA	NFkB-p65		MKKSPF	K315	-1116.97	K315-ub	tFksIMkksPFsGPt	Q04206
P42858	HTT	Huntingtin		SLKSFQ	K15	-1116.92	NA	MkAFEsLksFQQQQQ
Q9NR30	DDX21	DDX21		AEKLIE	K600	-1116.91	NA	HFkQsAEkLIEEKGA
Q09472	EP300	p300		ASKHKQ	K77	-1116.91	NA	MVQDAASkHkQLSEL	Q09472
Q9Y2D1	ATF5	ATF-5		YGKLPP	K29	-1116.83	NA	GWLVDYGkLPPAPAP
Q16236	NFE2L2	NRF2	bZIP_Maf	RGKNKV	K506	-1116.81	NA	RDIRRRGkNkVAAQN
Q14247	CTTN	Cortactin	HS1_rep	GGKFGV	K87	-1116.8	K87-ub	AsHGyGGkFGVEQDR	Q14247
Q14247	CTTN	Cortactin	HS1_rep	GGKFGV	K272	-1116.8	K272-ub	yktGFGGkFGVQsER	Q14247
Q14247	CTTN	Cortactin	HS1_rep	GGKFGV	K124	-1116.8	K124-ub	sVrGFGGkFGVQMDr	Q14247
Q14247	CTTN	Cortactin	HS1_rep	GGKFGV	K235	-1116.8	K235-ub	yVkGFGGkFGVQTDr	Q14247
P04637	TP53	p53	P53_tetramer	PKKKPL	K320	-1116.77	K320-ub	sssPQPkkkPLDGEy
Q09472	EP300	p300	HAT_KAT11	NKKKPG	K1569	-1116.77	NA	SLSRGNkkkPGMPNV	Q09472
Q14247	CTTN	Cortactin	HS1_rep	GGKYGV	K309	-1116.77	NA	yskGFGGkyGVQKDR	Q14247
Q14247	CTTN	Cortactin	HS1_rep	GGKYGV	K161	-1116.77	K161-ub	yssGFGGkyGVQADr	Q14247
Q13285	NR5A1	STF-1	zf-C4	SCKGFF	K34	-1116.77	NA	LLTCESCkGFFkRTV
O14920	IKBKB	IKKB	Pkinase	LCTSFV	T180	-1116.74	NA	LDQGsLCtsFVGTLQ
O15111	CHUK	IKKA	Pkinase	LCTSFV	T179	-1116.74	NA	VDQGsLCtsFVGTLQ
P12931	SRC	Src	Pkinase_Tyr	PIKWTA	K430	-1116.73	K430-ub	QGAkFPIkWTAPEAA
Q08050	FOXM1	FOXM1		PGKEEK	K440	-1116.7	K440-ub	LSSAGPGkEEKLLFG
Q09472	EP300	p300	zf-TAZ	ENKCPV	K1800	-1116.69	NA	AkHCQENkCPVPFCL	Q09472
P17676	CEBPB	C/EBP-beta		AKKTVD	K265	-1116.68	NA	QVkSKAkktVDkHSD
Q09472	EP300	p300	zf-TAZ	SGKSCQ	K386	-1116.67	NA	MTHCQSGkSCQVAHC	Q09472
P35222	CTNNB1	CTNNB1		VLKVLS	K345	-1116.65	K345-ub	WTTSRVLkVLSVCSS	P35222
P20248	CCNA2	CCNA2	Cyclin_N2	NSKQPA	K95	-1116.64	K95-ub	PPWKANSkQPAFTIH
Q92769	HDAC2	HDAC2	Hist_deacetyl	YSKQMQ	K90	-1116.62	K90-ub	DNMSEyskQMQRFNV
P27816	MAP4	MAP4		TAKSVP	K852	-1116.57	NA	EVkKMTAksVPADLs
P11474	ESRRA	ERR1		RQKYKR	K160	-1116.54	NA	RVRGGRQkYkRRPEV
Q8TAP6	CEP76	CEP76		AEKERL	K279	-1116.5	NA	ERQKTAEkERLFLVY
Q92841-3	DDX17	DDX17 iso3		PKKFGN	K30	-1116.5	NA	GGGLPPkkFGNPGER
Q09472	EP300	p300		AEKQPS	K970	-1116.49	NA	NSQAIAEkQPSQEVk	Q09472
Q09472	EP300	p300	Creb_binding	AAKYAN	K2091	-1116.46	NA	FIkQRAAkYANSNPQ	Q09472
O60563	CCNT1	CCNT1		SAKVSL	K386	-1116.36	K386-ub	SkSVPSAkVsLkEYR
P15336	ATF2	ATF-2	bZIP_1	KRKVWV	K374	-1116.34	NA	sRCRQKRkVWVQSLE
P27816	MAP4	MAP4	Tubulin-binding	RSKVGS	K938	-1116.32	NA	DLkNVRskVGstENI
P29590	PML	PML	DUF3583	TSKAVS	K515	-1116.32	NA	QPRPsTSkAVsPPHL	P29590
Q969S2	NEIL2	NEIL2		HGKKLF	K50	-1116.3	NA	QDTQVHGkKLFLRFD
Q01094	E2F1	E2F1		GEKSRY	K125	-1116.29	NA	GVksPGEkSRYETSL
O15527	OGG1	OGG1		GSKGPE	K341	-1116.27	NA	AKRRkGSkGPEG___
Q13547	HDAC1	HDAC1	Hist_deacetyl	AGKGKY	K218	-1116.24	K218-ub	LRDIGAGkGkyYAVN
P0C0S5	H2AFZ	H2AZ	Histone	GGKAGK	K4	-1116.19	NA	____AGGkAGkDSGk
Q92585	MAML1	MAML1		LNKKRL	K188	-1116.17	K188-ub	LGLDsLNkkRLADSS
Q01860	POU5F1	Oct4	Pou	KQKRIT	K156	-1116.14	K156-ub	FAkLLkQkRITLGYt
P26358	DNMT1	DNMT1		KLKEEP	K259	-1116.14	NA	PTPKQKLkEEPDREA
Q14457	BECN1	beclin 1	APG6	ALKFML	K430	-1116.12	NA	EQWTkALkFMLTNLk
Q09472	EP300	p300	Bromodomain	IVKSPM	K1094	-1116.12	NA	PDyFDIVkSPMDLST	Q09472
P40763	STAT3	STAT3		FGKYCR	K685	-1116.11	K685-ub	PkEEAFGkyCRPEsQ	P40763
Q8NHS0	DNAJB8	DNAJB8		NGKEQL	K223	-1116.1	NA	kSVtVNGkEQLKWMD	Q8NHS0
P98177	FOXO4	FOXO4		SSKLAT	K407	-1116.07	NA	GGLPSSSkLATGVGL
Q09472	EP300	p300	HAT_KAT11	SQKLYA	K1583	-1116.03	K1583-ub	VsNDLsQkLYATMEk	Q09472
Q15831	STK11	LKB1	Pkinase	KVKEVL	K64	-1116.03	NA	EGSYGKVkEVLDSET
Q13148	TARDBP	TDP-43		SRKVFV	K192	-1115.95	K192-ub	DEPLRSRkVFVGRCT	Q13148
Q09472	EP300	p300		KRKLIQ	K336	-1115.94	NA	TADPEKRkLIQQQLV	Q09472
Q6R327	RICTOR	RICTOR	RICTOR_phospho	DPKGGK	K1116	-1115.89	NA	HRSSSDPkGGkLSSE
P11474	ESRRA	ERR1	zf-C4	FTKCLR	K138	-1115.86	NA	CQACRFTkCLRVGML
P31153	MAT2A	MAT2A	S-AdoMet_synt_N	YQKVVR	K81	-1115.8	K81-ub	RAAVDYQkVVREAVk
P17096	HMGA1	HMGA1		AAKTRK	K71	-1115.79	NA	skNkGAAktrktttt
P17096-2	HMGA1	HMGA1 iso2		AAKTRK	K60	-1115.79	NA	skNkGAAkTRkTTTt
P33076	CIITA	CIITA		GQKSQK	K141	-1115.79	NA	MPAEVGQkSQkRPFP
P06733	ENO1	ENO1	Enolase_C	KEKYGK	K199	-1115.76	K199-ub	LkNVIkEkYGkDAtN	P06733
P26358	DNMT1	DNMT1	BAH	DFKAVQ	K1054	-1115.73	NA	EEAVVDFkAVQGRCT
P05114	HMGN1	HMGN1	HMG14_17	EPKRRS	K18	-1115.68	NA	GAAkEEPkRRsARLs
P05787	KRT8	K8		DGKLVS	K472	-1115.68	K472-ub	kIEtRDGkLVsEssD
P09038	FGF2	FGF2	FGF	GSKTGP	K271	-1115.68	K271-ub	GQYkLGSkTGPGQkA
Q8NEB9	PIK3C3	PIK3C3	PI3_PI4_kinase	LNKEMV	K781	-1115.64	K781-ub	PPPMKLNkEMVEGMG
P04075	ALDOA	ALDOA	Glycolytic	FAKWRC	K147	-1115.64	K147-ub	kDGADFAkWRCVLkI
P14618	PKM	PKM	PK	AEKVFL	K305	-1115.59	K305-ub	GIEIPAEkVFLAQkM	P14618
O60879	DIAPH2	Diaphanous-2	FH2	MMKLYE	K970	-1115.59	NA	TMHNNMMkLYENLGE
Q16665	HIF1A	HIF1A		FDKLKK	K389	-1115.55	K389-ub	DTSSLFDkLkKEPDA	Q16665
Q8NEB9	PIK3C3	PIK3C3		EGKREQ	K29	-1115.54	K29-ub	KIGsLEGkREQKSYk
P26358	DNMT1	DNMT1		DLKYGQ	K366	-1115.52	NA	yLDDPDLkYGQHPPD
P43351	RAD52	RAD52	Rad52_Rad22	LNKLPR	K177	-1115.51	K177-ub	DyLRsLNkLPRQLPL
Q09472	EP300	p300	KIX	ALKDRR	K601	-1115.51	NA	TPDPAALkDRRMENL	Q09472
P05114	HMGN1	HMGN1	HMG14_17	AAKDKS	K42	-1115.48	NA	KPKkAAAkDKSSDkK
P10275	AR	AR		ARKLKK	K631	-1115.48	NA	GMTLGARkLkkLGNL
P50549	ETV1	ETV1	ETS_PEA3_N	KRKFIN	K33	-1115.46	NA	PTNVRKRkFINRDLA
P56545	CTBP2	CTBP2		KVKRQR	K10	-1115.45	NA	LVDkHkVkRQRLDRI
Q13451	FKBP5	FKBP5	FKBP_C	TLKSFE	K248	-1115.44	K248-ub	LIyEVTLkSFEKAKE
Q14134	TRIM29	TRIM29		TPKGGV	K478	-1115.41	NA	ysMyLtPkGGVRTSy
O15265	ATXN7	ataxin-7		SVKVEK	K257	-1115.41	NA	RIMTPSVkVEKIHPK
Q09472	EP300	p300	HAT_KAT11	KNKSSL	K1560	-1115.4	NA	NkkTSkNkSSLSRGN	Q09472
P51692	STAT5B	STAT5B		YSKYYT	K681	-1115.4	K681-ub	PkDEVYSkyytPVPC
Q04206	RELA	NFkB-p65		IMKKSP	K314	-1115.39	K314-ub	EtFksIMkksPFsGP	Q04206
P55072	VCP	VCP		ACKLAI	K696	-1115.38	K696-ub	EICQRACkLAIREsI	P55072
P43351	RAD52	RAD52		AEKSEA	K286	-1115.37	NA	VStPSAEksEAAPPA
P62826	RAN	RAN	Ras	EKKYVA	K38	-1115.37	K38-ub	LtGEFEkkyVATLGV
Q9Y2Y9	KLF13	KLF13	zf-C2H2	YGKSSH	K180	-1115.36	K180-ub	GCEkVYGkSSHLkAH
Q9UPG8	PLAGL2	PLAGL2		LPKVEV	K356	-1115.35	NA	YLPDkLPkVEVDSFL
Q86XT4	TRIM50	TRIM50	SPRY	SRKGKL	K373	-1115.28	NA	IKGTASRkGKLNRSP	Q86XT4
P19338	NCL	NCL		PAKAVT	K102	-1115.23	K102-ub	kktVtPAkAVttPGk	P19338
P04637	TP53	p53		RKKGEP	K292	-1115.2	K292-ub	EEENLrkkGEPHHEL
Q9H4B7	TUBB1	TUBB1		LRKLAV	K252	-1115.18	K252-ub	QLNADLRkLAVNMVP
Q8N163	CCAR2	DBC-1	S1-like	AVKVQT	K112	-1115.17	K112-ub	AVPWNAVkVQtLsNQ	Q8N163
P50750	CDK9	CDK9	Pkinase	VLKLAD	K164	-1115.16	K164-ub	ITRDGVLkLADFGLA
P14316	IRF2	IRF2	IRF	DPKTWK	K75	-1115.13	NA	GVDKPDPkTWkANFR
P05204	HMGN2	HMGN2	HMG14_17	KRKAEG	K5	-1115.11	NA	___MPkRkAEGDAkG
P11308	ERG	ERG		GGKMVG	K92	-1115.11	NA	CsVAkGGkMVGsPDT
P16104	H2AX	H2AX	Histone	LRKGHY	K36	-1115.09	NA	rVHRLLRkGHyAERV
P05412	JUN	Jun	bZIP_1	ASKCRK	K268	-1115.08	NA	RNRIAASkCRkRkLE
P31040	SDHA	SDHA	FAD_binding_2	SLKFGK	K179	-1115.04	K179-ub	AFGGQsLkFGKGGQA
P27695	APEX1	APE1		NDKEAA	K35	-1115.03	NA	TAAkkNDkEAAGEGP	P27695
P05787	KRT8	K8	Filament	YRKLLE	K393	-1114.99	K393-ub	IEIATYRkLLEGEEs
O60313	OPA1	OPA1		TGKRVQ	K931	-1114.98	NA	KIkLLtGkRVQLAED
Q01196	RUNX1	AML1		PGKMSE	K24	-1114.97	K24-ub	stALsPGkMSEALPL
P05114	HMGN1	HMGN1	HMG14_17	KRKVSS	K5	-1114.89	K5-ub	___MPkRkVssAEGA
P04637	TP53	p53		HLKSKK	K370	-1114.86	K370-ub	RAHsSHLkskkGQst
P42858	HTT	Huntingtin		IKKNGA	K176	-1114.86	NA	ELYKEIKkNGAPRSL
Q10471	GALNT2	GALNT2		SDKLRM	K111	-1114.86	K111-ub	FNQVEsDkLRMDRAI
O60566	BUB1B	BUB1B		ALKAPS	K250	-1114.85	K250-ub	IRVGGALkAPSQNRG
P23443	RPS6KB1	p70S6K		ISKRPE	K516	-1114.84	NA	QAFPMISkRPEHLrM
P23443-2	RPS6KB1	p70S6K iso2		ISKRPE	K493	-1114.84	NA	QAFPMISkRPEHLRM
Q86UQ8	NFE4	NF-E4		PRKQAT	K43	-1114.84	K43-ub	DLPLRPRkQATAAGQ
Q15691	MAPRE1	EB1	EB1	FGKLRN	K220	-1114.83	K220-ub	ERDFyFGkLRNIELI	Q15691
P50750	CDK9	CDK9	Pkinase	VFKARH	K35	-1114.83	K35-ub	GTFGEVFkARHRKTG
Q13315	ATM	ATM		QEKLKG	K3016	-1114.77	NA	VLMRLQEkLKGVEEG	Q13315
P09429	HMGB1	HMGB1		MGKGDP	K3	-1114.72	NA	_____MGkGDPKKPR
P26583	HMGB2	HMGB2		MGKGDP	K3	-1114.72	NA	_____MGkGDPNKPr
P11021	HSPA5	GRP78	HSP70	GGKLSS	K585	-1114.72	K585-ub	DkEkLGGkLssEDkE	P11021
Q6R327	RICTOR	RICTOR	RICTOR_phospho	GGKLSS	K1119	-1114.72	NA	SSDPkGGkLSSESkT
Q01094	E2F1	E2F1		GVKSPG	K120	-1114.72	NA	rHPGkGVksPGEkSR
O60934	NBN	NBS1		GSKNVD	K208	-1114.7	K208-ub	DEPSIGSkNVDLSGR	O60934
O75528	TADA3	TADA3L		KSKNLQ	K124	-1114.7	NA	GPGRPkSkNLQPkIQ
P27695	APEX1	APE1		GKKGAV	K7	-1114.68	K7-ub	_MPkRGkkGAVAEDG	P27695
P04637	TP53	p53	P53	TAKSVT	K120	-1114.65	K120-ub	FLhSGTAkSVTCTyS
Q00403	GTF2B	GTF2B	TFIIB	ARKAVE	K238	-1114.65	K238-ub	AATHIARkAVELDLV
P01116	KRAS	KRas	Ras	SAKTRQ	K147	-1114.63	K147-ub	PFIEtSAktRQRVED
Q9GZS1	POLR1E	POLR1E	RNA_pol_I_A49	IAKAMR	K373	-1114.63	NA	kRMMEIAkAMRLKIS
P52565	ARHGDIA	RhoGDI alpha	Rho_GDI	KYKEAL	K52	-1114.62	K52-ub	DEsLRKykEALLGRV	P52565
Q8TDD2	SP7	osterix	zf-C2H2	YGKASH	K307	-1114.61	NA	GCGKVYGkASHLkAH
P35558	PCK1	PCK1	PEPCK_N	RLKKYD	K70	-1114.59	NA	EGILRRLkkYDNCWL
O60934	NBN	NBS1	NIBRIN_BRCT_II	NAKQHK	K233	-1114.59	NA	TFIFLNAkQHKKLSS	O60934
P27816	MAP4	MAP4	Tubulin-binding	SKKVSY	K998	-1114.59	K998-ub	kVQIVskkVsysHIQ
P42858	HTT	Huntingtin		VPKIMA	K234	-1114.52	NA	TLAAAVPkIMASFGN
P10275	AR	AR		LKKLGN	K634	-1114.49	NA	LGARkLkkLGNLKLQ
P06744	GPI	G6PI	PGI	DGKDVM	K116	-1114.49	K116-ub	tPILVDGkDVMPEVN
Q09472	EP300	p300	ZZ	ECKHHV	K1674	-1114.49	NA	VYTCNECkHHVETRW	Q09472
P15976	GATA1	GATA1		KGKKKR	K314	-1114.48	NA	RKAsGkGkkkRGssL
P29590	PML	PML	DUF3583	PRKVIK	K487	-1114.46	NA	sQtQCPRkVIkMEsE	P29590
P17844	DDX5	DDX5		GKKFGN	K33	-1114.45	K33-ub	AGPLsGkkFGNPGEk
Q99741	CDC6	CDC6		TIKSPS	K105	-1114.43	NA	FDNQLTIksPSkREL
P62805	HIST1H4A	H4		LGKGGA	K12	-1114.43	K12-ub	kGGkGLGkGGAkRHR	P62805
Q9NP62	GCM1	GCM1		SSKWDF	K409	-1114.4	NA	SLPSkSSkWDFEEEM
P36956	SREBF1	SREBP-1	HLH	IEKRYR	K333	-1114.39	NA	TAHNAIEkRYRSsIN
P19338	NCL	NCL		GKKGAA	K125	-1114.39	NA	LVAtPGkkGAAIPAk	P19338
Q99814	EPAS1	HIF2A		SEKSNF	K385	-1114.34	K385-ub	GKGAVsEkSNFLFTk
P58012	FOXL2	FOXL2	Forkhead	NKKGWQ	K96	-1114.34	K96-ub	PFyEKNKkGWQNsIR
Q15746	MYLK	smMLCK		SRKSEY	K608	-1114.34	NA	HEkKSSRkSEyLLPV
Q09472	EP300	p300		NIKQKL	K1810	-1114.3	NA	VPFCLNIkQkLRQQQ	Q09472
P36956	SREBF1	SREBP-1	HLH	GEKRTA	K324	-1114.28	K324-ub	SAQSrGEkRTAHNAI
Q14191	WRN	WRN		GNKVER	K366	-1114.21	K366-ub	GEDVLGNkVERKEDG
P15976	GATA1	GATA1		GKKKRG	K315	-1114.17	NA	KAsGkGkkkRGssLG
Q14247	CTTN	Cortactin	HS1_rep	GGKYGI	K198	-1114.14	K198-ub	yskGFGGkyGIDkDK	Q14247
P35222	CTNNB1	CTNNB1		DRKAAV	K19	-1114.14	K19-ub	MAMEPDRkAAVsHWQ	P35222
Q9BZS1	FOXP3	FOXP3		LTKASS	K268	-1114.13	NA	AGkMALTkAsSVAss
P33076	CIITA	CIITA		SQKRPF	K144	-1114.11	NA	EVGQkSQkRPFPEEL
Q92585	MAML1	MAML1		NKKRLA	K189	-1114.11	NA	GLDsLNkkRLADSSL
P19338	NCL	NCL		GKKGAT	K110	-1114.04	K110-ub	AVttPGkkGAtPGkA	P19338
P33778	HIST1H2BB	H2B		VTKYTS	K120	-1114.03	K120-ub	EGtkAVtkytsSk__	P33778
P08559	PDHA1	PDHA1	E1_dh	YYKRGD	K244	-1114.01	K244-ub	AAStDyykrGDFIPG	P08559
Q06413	MEF2C	MEF2C		LNKNMQ	K234	-1114.01	NA	VsPGNLNkNMQAksP
Q13043	STK4	MST1	Pkinase	LEKLGE	K35	-1113.98	K35-ub	EVFDVLEkLGEGsyG	Q13043
P05114	HMGN1	HMGN1	HMG14_17	SDKKVQ	K48	-1113.97	NA	AkDKSSDkKVQTkGk
Q99708	RBBP8	CtIP		ALKTIP	K526	-1113.97	K526-ub	VTLyEALkTIPkGFS
P51692	STAT5B	STAT5B		TAKAVD	K694	-1113.96	K694-ub	PCESAtAkAVDGyVk
Q09472	EP300	p300		KQKLRQ	K1812	-1113.87	NA	FCLNIkQkLRQQQLQ	Q09472
Q6R327	RICTOR	RICTOR	RICTOR_phospho	ESKTSN	K1125	-1113.87	K1125-ub	GkLSSESkTSNRRIR
Q01543	FLI1	FLI1		ISKNTE	K252	-1113.87	NA	GGAQTISkNTEQRPQ
P00558	PGK1	PGK1	PGK	VEKACA	K106	-1113.86	K106-ub	CVGPEVEkACANPAA	P00558
Q9H4B7	TUBB1	TUBB1	Tubulin_C	STKEVD	K324	-1113.84	NA	FRGKMSTkEVDQQLL
P49715	CEBPA	C/EBP-alpha	bZIP_2	VRKSRD	K298	-1113.78	NA	RNNIAVRkSRDkAKQ
P53396	ACLY	ACLY	CoA_binding	VFKNMA	K554	-1113.77	K554-ub	EILIPVFkNMADAMR
O15392	BIRC5	Survivin		KNKIAK	K112	-1113.76	NA	DRERAkNkIAkEtNN	O15392
P58012	FOXL2	FOXL2		FEKGNY	K140	-1113.73	NA	ACEDMFEkGNYRRRR
Q13309	SKP2	SKP2		RLKSKG	K71	-1113.71	NA	sPPRkRLkskGsDkD
Q16666	IFI16	IFI16	HIN	RVKVFN	K614	-1113.69	K614-ub	ENEVFRVkVFNIDLk
Q9UBK2	PPARGC1A	PGC-1 alpha		ENKTIE	K278	-1113.69	NA	KGsPFENkTIERTLs
Q16666	IFI16	IFI16		ISKMND	K451	-1113.68	K451-ub	kSEDTISkMNDFMRM
P50750	CDK9	CDK9		RRKGSQ	K345	-1113.66	K345-ub	yLAPPRRkGsQItQQ
Q14247	CTTN	Cortactin	HS1_rep	MDKNAS	K319	-1113.61	NA	VQKDRMDkNAstFED	Q14247
P04179	SOD2	SOD2	Sod_Fe_N	EEKYQE	K68	-1113.59	NA	NLNVTEEkYQEALAK
P40763	STAT3	STAT3	STAT_int	RIKQFL	K87	-1113.58	K87-ub	QHNLRRIkQFLQSRY	P40763
P00480	OTC	OTC	OTCace	VTKLAE	K231	-1113.57	NA	EPDASVTkLAEQYAK
Q96EP5	DAZAP1	DAZAP1	RRM_1	AEKQRP	K150	-1113.55	K150-ub	VMIYDAEkQRPRGFG
Q12778	FOXO1	FOXO1A		KKKASL	K274	-1113.47	NA	RSRAAKKkAsLQSGQ
P49715	CEBPA	C/EBP-alpha	bZIP_2	RDKAKQ	K302	-1113.47	NA	AVRkSRDkAKQRNVE
P09038	FGF2	FGF2	FGF	GQKAIL	K277	-1113.45	NA	SkTGPGQkAILFLPM
P33778	HIST1H2BB	H2B	Histone	SKKAIT	K16	-1113.41	NA	APkkGskkAItkAQk	P33778
Q10471	GALNT2	GALNT2		FRKQHP	K363	-1113.38	K363-ub	RVGHVFRkQHPYtFP
Q16236	NFE2L2	NRF2	bZIP_Maf	LKKQLS	K555	-1113.36	NA	kSLHLLkkQLstLyL
P33778	HIST1H2BB	H2B	Histone	QKKDGK	K24	-1113.34	NA	AItkAQkkDGKkRKR	P33778
P04179	SOD2	SOD2	Sod_Fe_C	FDKFKE	K130	-1113.31	K130-ub	RDFGsFDkFkEKLTA
P54577	YARS	YARS	tRNA-synt_1b	KKKLKK	K244	-1113.3	NA	rkEDVKKkLKkAFCE
Q99612	KLF6	KLF6	zf-C2H2	HLKAHQ	K218	-1113.3	NA	YTkSSHLkAHQRtHt
P62937	PPIA	PPIA	Pro_isomerase	GEKFED	K82	-1113.3	K82-ub	GksIyGEkFEDENFI
P0C0S5	H2AFZ	H2AZ	Histone	AGKDSG	K7	-1113.29	NA	_AGGkAGkDSGkAkT
P56545	CTBP2	CTBP2		KHKVKR	K8	-1113.28	NA	MALVDkHkVkRQRLD
P09038	FGF2	FGF2	FGF	QYKLGS	K267	-1113.24	K267-ub	LkRTGQYkLGSkTGP
P05198	EIF2S1	eIF2-alpha	EIF_2_alpha	KYKRPG	K143	-1113.23	K143-ub	WVFDDkYkRPGyGAy
Q8N884	CGAS	cGAS	Mab-21	LDKFSS	K432	-1113.21	K432-ub	KDKKHLDkFSSYHVK
P00505	GOT2	GOT2	Aminotran_1_2	DPKTCG	K185	-1113.19	K185-ub	GYRYYDPkTCGFDFT
P10242	MYB	Myb	Cmyb_C	PLKMLP	K485	-1113.19	K485-ub	EIkYGPLkMLPQTPS
P61244	MAX	MAX	HLH	LDKATE	K66	-1113.18	NA	SRAQILDkAtEyIQy
Q8N884	CGAS	cGAS	Mab-21	DIKDTD	K292	-1113.1	K292-ub	kEEINDIkDtDVIMK
Q13451	FKBP5	FKBP5		NEKGTD	K441	-1113.1	K441-ub	sEGVTNEkGtDsQAM
P27695	APEX1	APE1		KSKTAA	K27	-1113.1	K27-ub	EPEAkkSkTAAkkND	P27695
P07900	HSP90AA1	HSP90A	HSP90	VTKEGL	K546	-1113.06	K546-ub	ktLVsVTkEGLELPE	P07900
P04406	GAPDH	GAPDH		GAKRVI	K117	-1113.05	K117-ub	AHLQGGAkRVIIsAP	P04406
Q01130	SRSF2	SFRS2	RRM_1	YTKESR	K52	-1113.05	NA	IPRDRYTkESrGFAF
Q92993	KAT5	Tip60		KRKVEV	K150	-1113.01	NA	NHRSTkRkVEVVsPA	Q92993
Q09472	EP300	p300	HAT_KAT11	SDKTVE	K1331	-1113	NA	RVVHASDkTVEVkPG	Q09472
O14777	NDC80	HEC1	Ndc80_HEC	ERKVSL	K53	-1112.96	NA	NkPtsERkVsLFGkR
Q6N021	TET2	TET2		PIKNLL	K1117	-1112.93	NA	KLLDtPIkNLLDtPV
P68431	HIST1H3A	H3	Histone	RTKQTA	K4	-1112.91	NA	____ArtkQtArkst	P68431
P56817	BACE1	BACE	Asp	DCKEYN	K279	-1112.88	NA	QDLkMDCkEYNYDkS
Q14790	CASP8	CASP8	DED	EGKLDI	K156	-1112.86	K156-ub	RVILGEGkLDILkRV
P19338	NCL	NCL		AGKNQG	K9	-1112.83	NA	VkLAKAGkNQGDPkk	P19338
Q16665	HIF1A	HIF1A		EFKLEL	K532	-1112.78	K532-ub	SDMVNEFkLELVEkL	Q16665
P48735	IDH2	IDH2	Iso_dh	MTKDLA	K413	-1112.75	K413-ub	VESGAMTkDLAGCIH
P50750	CDK9	CDK9	Pkinase	GQKVAL	K44	-1112.74	K44-ub	RHRKTGQkVALkkVL
P12956	XRCC6	Ku70	Ku	DTKRSQ	K317	-1112.72	K317-ub	LLLPsDTkrsQIyGs	P12956
O60313	OPA1	OPA1		KIKLLT	K926	-1112.67	NA	EDGEkKIkLLtGkRV
P14136	GFAP	GFAP	Filament	RSKFAD	K260	-1112.67	NA	AEEWYRSkFADLTDA
Q9BZS1	FOXP3	FOXP3		PRKDST	K179	-1112.65	NA	PNPSAPRkDSTLSAV
P05787	KRT8	K8	Filament	MNKVEL	K207	-1112.63	K207-ub	VDEAyMNkVELEsRL
Q01860	POU5F1	Oct4	Pou	FAKLLK	K151	-1112.61	K151-ub	kELEQFAkLLkQkRI
P17844	DDX5	DDX5		KKKWNL	K45	-1112.61	K45-ub	GEkLVkkkWNLDELP
P22415	USF1	USF1		DEKRRA	K199	-1112.59	NA	PRTTRDEkRRAQHNE
Q9BVJ6	UTP14A	UTP14A	Utp14	PIKAED	K733	-1112.59	NA	GHIINPIkAEDVGYR
Q99612	KLF6	KLF6	zf-C2H2	YTKSSH	K213	-1112.57	NA	GCRkVYTkSSHLkAH
P05204	HMGN2	HMGN2	HMG14_17	MPKRKA	K3	-1112.55	NA	_____MPkRkAEGDA
P12956	XRCC6	Ku70	Ku_C	RPKVEY	K556	-1112.53	K556-ub	GsGSkRPkVEYsEEE	P12956
P04179	SOD2	SOD2	Sod_Fe_N	HSKHHA	K53	-1112.52	NA	IMQLHHSkHHAAyVN
P56817	BACE1	BACE	Asp	LRKGVY	K126	-1112.52	NA	STYRDLRkGVYVPYT
P11021	HSPA5	GRP78	HSP70	VEKKTK	K122	-1112.51	NA	LPFkVVEkkTkPyIQ	P11021
P63241	EIF5A	EIF5A		TSKTGK	K47	-1112.48	K47-ub	IVEMsTskTGKHGHA
Q9GZV4	EIF5A2	EIF5A2		TSKTGK	K47	-1112.48	K47-ub	IVEMsTskTGKHGHA
O60356	NUPR1	NUPR1	Phospho_p8	VTKLQN	K69	-1112.45	NA	HERkLVTkLQNSERk
P23025	XPA	XPA		APKIID	K67	-1112.44	K67-ub	ANVkAAPkIIDTGGG
Q9BZS1	FOXP3	FOXP3	FOXP-CC	LEKEKL	K250	-1112.42	NA	EQQLVLEkEkLSAMQ
Q09472	EP300	p300		DKKAVP	K292	-1112.41	NA	sPFAMDkkAVPGGGM	Q09472
Q14526	HIC1	HIC1		WMKHEP	K333	-1112.39	NA	SLLYRWMkHEPGLGs
Q14134	TRIM29	TRIM29		LQKEQL	K275	-1112.38	K275-ub	ETELSLQkEQLQLkI
Q9Y2Y9	KLF13	KLF13		EKKFSC	K226	-1112.34	K226-ub	RtHtGEkkFSCPICE
P38936	CDKN1A	p21Cip1		FSKRKP	K161	-1112.34	K161-ub	kRrLIFSkRkP____	P38936
Q09472	EP300	p300	zf-TAZ	KRKTNG	K1774	-1112.33	NA	HTkGCkRkTNGGCPI	Q09472
O00327	ARNTL	BMAL1		GGKKIL	K538	-1112.19	NA	DASSPGGkKILNGGT
Q10471	GALNT2	GALNT2	Ricin_B_lectin	RQKWEQ	K521	-1112.16	K521-ub	RENDSRQkWEQIEGN
P00441	SOD1	SOD1	Sod_Cu	SRKHGG	K71	-1112.14	K71-ub	HFNPLsRkHGGPkDE	P00441
Q09472	EP300	p300		KHKQLS	K79	-1112.14	NA	QDAASkHkQLSELLR	Q09472
Q09472	EP300	p300		MEKLGL	K1707	-1112.13	NA	NHDHkMEkLGLGLDD	Q09472
P48436	SOX9	SOX9		HIKTEQ	K398	-1112.12	NA	QSQRTHIkTEQLSPS
O60934	NBN	NBS1	Nbs1_C	FKKVTY	K690	-1112.12	NA	kNFKKFKkVTyPGAG	O60934
Q09472	EP300	p300	HAT_KAT11	LDKAVS	K1473	-1112.09	NA	WYKKMLDkAVSERIV	Q09472
P41182	BCL6	Bcl-6		KYKFIV	K379	-1112.05	NA	ACNWKKYkFIVLNsL
P31946	YWHAB	14-3-3 beta	14-3-3	ESKVFY	K117	-1112.01	K117-ub	NATQPEskVFyLkMk
P26358	DNMT1	DNMT1	BAH	PVKRPR	K957	-1112	K957-ub	IKLSsPVkRPRkEPV
P50549	ETV1	ETV1	ETS_PEA3_N	GEKCLY	K116	-1111.99	NA	FKFSYGEkCLYNVSA
P11308	ERG	ERG		VAKGGK	K89	-1111.98	NA	PDECsVAkGGkMVGs
O00444	PLK4	PLK4	Pkinase	DKKAMY	K46	-1111.97	NA	AIKMIDkkAMYkAGM
Q68CJ9	CREB3L3	CREB3L3	bZIP_1	LEKQNL	K294	-1111.97	NA	RKVLHLEkQNLSLLE
Q96K30	RITA1	RITA1	RITA	MAKGDA	K131	-1111.96	NA	FGAPRMAkGDAAkLR
Q9NQB0	TCF7L2	TCF7L2	CTNNB1_binding	ALKDAR	K173	-1111.93	NA	LQSRQALkDARsPsP
Q05516	ZBTB16	PLZF		MQKHMK	K647	-1111.89	NA	PSLSSMQkHMkGHkP	Q05516
Q92841-3	DDX17	DDX17 iso3		PPKKFG	K29	-1111.85	NA	GGGGLPPkkFGNPGE
Q8N884	CGAS	cGAS	Mab-21	TEKLEN	K479	-1111.84	NA	LQCLRTEkLENYFIP
Q9H0A0	NAT10	ALP	Helicase_RecD	SLKLIQ	K426	-1111.84	K426-ub	TGRSLSLkLIQQLRQ
P01106	MYC	Myc	Myc_N	ARKDSG	K157	-1111.76	K157-ub	AsYQAARkDSGsPNP	P01106
P50750	CDK9	CDK9	Pkinase	LKKVLM	K49	-1111.76	K49-ub	GQkVALkkVLMENEk
O15350	TP73	p73		SAKNGA	K321	-1111.75	NA	ALNESSAkNGAASkR
Q969S2	NEIL2	NEIL2		ANKRGD	K154	-1111.74	NA	SRAKKANkRGDWRDP
P62988	UBA52-RPS27A-UBB-UBC	ubiquitin	ubiquitin	FVKTLT	K6	-1111.72	K6-ub	__MQIFVktLTGktI
Q92841-3	DDX17	DDX17 iso3		KKKWDL	K42	-1111.72	NA	GERLRKKkWDLSELP
P05114	HMGN1	HMGN1	HMG14_17	PAKVEA	K31	-1111.7	K31-ub	LsAkPPAkVEAKPKk
P58012	FOXL2	FOXL2		DSKTGA	K366	-1111.7	NA	SYWDHDSkTGALHSR
P49773	HINT1	HINT1		FGKIIR	K21	-1111.68	K21-ub	GGDTIFGkIIRKEIP
Q09472	EP300	p300	Bromodomain	CSKLSE	K1144	-1111.63	NA	RVYKYCSkLSEVFEQ	Q09472
Q00987	MDM2	MDM2		RHKSDS	K185	-1111.62	NA	ERQRkRHksDsIsLs
P15172	MYOD1	MyoD	Basic	KRKTTN	K104	-1111.62	NA	ACkACkRkTTNADRR
Q16236	NFE2L2	NRF2		FTKDKH	K443	-1111.62	NA	HrktPFTkDkHsSRL
P10636-8	MAPT	Tau iso8	Tubulin-binding	INKKLD	K280	-1111.61	NA	GkVQIINkkLDLsNV
P51003	PAPOLA	PAP-alpha		ATKIPT	K641	-1111.6	NA	TSGNAATkIPtPIVG
P00519	ABL1	Abl		SSKRFL	K711	-1111.59	NA	EGGGssskRFLRSCs
P01106	MYC	Myc	Myc_N	AAKRVK	K323	-1111.57	K323-ub	RkDYPAAkRVkLDsV	P01106
P49841	GSK3B	GSK3B	Pkinase	SAKQLV	K205	-1111.57	K205-ub	LCDFGsAkQLVRGEP	P49841
Q9P0J1	PDP1	PDP1		LSKMLS	K502	-1111.51	K502-ub	VDHERLSkMLSLPEE
P11413	G6PD	G6PD	G6PD_C	YTKMMT	K403	-1111.47	K403-ub	PNEAVytkMMTKkPG
Q09472	EP300	p300	KIX	ARKVEG	K614	-1111.45	K614-ub	NLVAyARkVEGDMyE	Q09472
Q16236	NFE2L2	NRF2		KDKHSS	K445	-1111.43	NA	ktPFTkDkHsSRLEA
P17480	UBTF	UBF	HMG_box_2	KKKDYE	K352	-1111.41	K352-ub	KKCDQKKkDYEVELL
Q6N021	TET2	TET2		QIKKLK	K110	-1111.4	NA	LSGLLQIkkLKQDQK
Q12778	FOXO1	FOXO1A		FAKSRS	K265	-1111.39	NA	DNNskFAkSRSRAAK
Q13761	RUNX3	AML2	Runt	AIKVTV	K171	-1111.37	NA	ATYHRAIkVtVDGPR
Q16665	HIF1A	HIF1A		NDKKKI	K10	-1111.36	NA	GAGGANDkkkISSER	Q16665
P23771	GATA3	GATA3		KPKRRL	K304	-1111.36	NA	NRPLIKPkRRLsAAR
Q04206	RELA	NFkB-p65	RHD_dimer	CDKVQK	K218	-1111.29	K218-ub	EIFLLCDkVQkEDIE	Q04206
Q99549	MPHOSPH8	MPHOSPH8		GLKTLK	K439	-1111.25	NA	RKEPkGLkTLKEIRN
Q09472	EP300	p300		INKEQF	K1228	-1111.24	NA	QPQTTINkEQFSKRK	Q09472
Q09472	EP300	p300	zf-TAZ	ICKQLI	K1783	-1111.24	NA	NGGCPICkQLIALCC	Q09472
P09874	PARP1	PARP1		RGKSGA	K498	-1111.23	NA	EVVAPRGksGAALsk
P06733	ENO1	ENO1	Enolase_C	ENKEGL	K221	-1111.17	K221-ub	APNILENkEGLELLk	P06733
Q09472	EP300	p300	zf-TAZ	HAKHCQ	K1794	-1111.13	NA	ALCCYHAkHCQENkC	Q09472
P14316	IRF2	IRF2	IRF	TWKANF	K78	-1111.03	K78-ub	KPDPkTWkANFRCAM
O75469	NR1I2	PXR	zf-C4	MKKEMI	K109	-1111.01	NA	CLESGMKkEMIMsDE
Q09472	EP300	p300		CEKCFN	K1203	-1110.98	NA	NRYHFCEkCFNEIQG	Q09472
Q9H3D4	TP63	p63	P53	VYKKAE	K232	-1110.97	NA	IRAMPVykKAEHVTE
P62988	UBA52-RPS27A-UBB-UBC	ubiquitin	ubiquitin	KAKIQD	K29	-1110.95	K29-ub	tIENVkAkIQDkEGI
P61244	MAX	MAX		SRKKLR	K153	-1110.95	NA	PEEPQSRkkLRMEAS
Q9P0J1	PDP1	PDP1	PP2C	FSKEAS	K202	-1110.95	K202-ub	HPNDyFSkEASkLYF
P52564	MAP2K6	MKK6	Pkinase	VDSVAK	S207	-1110.95	NA	IsGyLVDsVAKtIDA
Q16236	NFE2L2	NRF2	bZIP_Maf	KEKLLK	K538	-1110.94	NA	HLkDEkEkLLkEkGE
P27797	CALR	Calreticulin	Calreticulin	INKDIR	K159	-1110.94	K159-ub	GkNVLINkDIRCKDD
P01106	MYC	Myc	Myc_N	AAKLVS	K143	-1110.91	NA	SGFSAAAkLVSEkLA	P01106
P36507	MAP2K2	MEK2	Pkinase	IDSMAN	S222	-1110.88	NA	VsGQLIDsMANsFVG
Q16236	NFE2L2	NRF2	bZIP_Maf	DEKEKL	K536	-1110.88	NA	LDHLkDEkEkLLkEk
P11021	HSPA5	GRP78	HSP70	QTKTFA	K138	-1110.87	K138-ub	DIGGGQTktFAPEEI	P11021
Q8N884	CGAS	cGAS	Mab-21	IEKEIL	K384	-1110.87	K384-ub	LSFSHIEkEILNNHG
P04406	GAPDH	GAPDH	Gp_dh_C	NGKLTG	K227	-1110.84	K227-ub	VIPELNGkLtGMAFR	P04406
P07900	HSP90AA1	HSP90A	HSP90	SLKDYC	K478	-1110.8	K478-ub	GDEMVsLkDyCtRMk	P07900
Q14151	SAFB2	SAFB2		VVKREP	K293	-1110.79	K293-ub	DsLLAVVkREPAEQP
Q09472	EP300	p300	HAT_KAT11	SAKELP	K1499	-1110.79	K1499-ub	EDRLTSAkELPYFEG	Q09472
P06401	PGR	PR	Prog_receptor	AHKVLP	K183	-1110.73	K183-ub	SGTAAAHkVLPRGLs
P0DPH7	TUBA3C	TUBA3C	Tubulin	SDKTIG	K40	-1110.69	K40-ub	DGQMPsDktIGGGDD
Q71U36	TUBA1A	TUBA1A	Tubulin	SDKTIG	K40	-1110.69	K40-ub	DGQMPsDktIGGGDD	Q71U36
Q9BQE3	TUBA1C	TUBA1C	Tubulin	SDKTIG	K40	-1110.69	K40-ub	DGQMPsDktIGGGDD	Q9BQE3
Q96K30	RITA1	RITA1	RITA	AAKLRA	K136	-1110.68	NA	MAkGDAAkLRALLWt
O00716	E2F3	E2F3		SEKTRY	K176	-1110.66	NA	tPksPsEkTRYDTSL
P07195	LDHB	LDH-B		KEKLIA	K7	-1110.65	K7-ub	_MATLkEkLIAPVAE
P07900	HSP90AA1	HSP90A	HATPase_c	MTKADL	K100	-1110.58	K100-ub	DtGIGMtkADLINNL	P07900
P0DMV8	HSPA1B	HSP70	HSP70	LTKMKE	K126	-1110.58	K126-ub	IssMVLtkMkEIAEA
P11021	HSPA5	GRP78	HSP70	LTKMKE	K152	-1110.58	K152-ub	IsAMVLTkMkETAEA	P11021
P27797	CALR	Calreticulin	Calreticulin	PKKIKD	K207	-1110.58	K207-ub	WDFLPPkkIkDPDAs
P43351	RAD52	RAD52	Rad52_Rad22	GLKSKA	K133	-1110.52	NA	YGVsEGLkSkALsLE
P43351	RAD52	RAD52		LIKTLE	K323	-1110.5	NA	GVtQELIkTLEDNSE
Q09472	EP300	p300		ESKVED	K1001	-1110.48	NA	PEDISESkVEDCkME	Q09472
P19838	NFKB1	NFkB-p105		GMKHGT	K431	-1110.43	NA	TKSNAGMkHGTMDTE
P09874	PARP1	PARP1		SEKRMK	K521	-1110.41	NA	EGINksEkRMkLTLk
P68431	HIST1H3A	H3	Histone	PRKQLA	K18	-1110.41	K18-ub	tGGkAPrkQLATkAA	P68431
Q9P0J1	PDP1	PDP1	PP2C	RTKMSS	K468	-1110.4	K468-ub	LLTERRTkMSSVFED
P62826	RAN	RAN	Ras	FEKKYV	K37	-1110.39	K37-ub	HLtGEFEkkyVATLG
P01011	SERPINA3	SERPINA3	Serpin	MSKVTN	K416	-1110.38	NA	QNIFFMSkVTNPkQA
Q09472	EP300	p300	DUF902	YGKQLC	K1180	-1110.37	NA	QTLCCYGkQLCTIPR	Q09472
O94761	RECQL4	RECQL4		WRKKGE	K385	-1110.36	NA	AWkQkWRkkGECFGG	O94761
Q10471	GALNT2	GALNT2		VESDKL	S109	-1110.35	NA	NkFNQVEsDkLRMDR
P56817	BACE1	BACE	Asp	LPKKVF	K299	-1110.34	NA	TTNLRLPkkVFEAAV
Q06945	SOX4	SOX4	HMG_box	LGKRWK	K95	-1110.33	NA	EISkRLGkRWKLLkD
Q16665	HIF1A	HIF1A		KKKISS	K12	-1110.33	NA	GGANDkkkISSERRk	Q16665
P01011	SERPINA3	SERPINA3	Serpin	SKKKWV	K236	-1110.32	NA	SRFYLSkkkWVMVPM
P23771	GATA3	GATA3	GATA	YYKLHN	K346	-1110.31	NA	NACGLyYkLHNINRP
Q09472	EP300	p300	HAT_KAT11	TSKNKS	K1558	-1110.22	NA	kNNkkTSkNkSSLSR	Q09472
P10242	MYB	Myb	Cmyb_C	PFKHAL	K471	-1110.14	K471-ub	PrtPtPFkHALAAQE
P62805	HIST1H4A	H4	CENP-T_C	HRKVLR	K20	-1110.14	NA	GGAkRHRkVLrDNIQ	P62805
P07900	HSP90AA1	HSP90A	HSP90	EEKKKQ	K558	-1110.1	K558-ub	LPEDEEEkkKQEEKk	P07900
Q15831	STK11	LKB1	Pkinase	VKKEIQ	K97	-1110.09	NA	NGEANVkkEIQLLRR
Q10471	GALNT2	GALNT2	Ricin_B_lectin	GNSKLR	S529	-1110.06	NA	WEQIEGNskLRHVGs
P17096	HMGA1	HMGA1	AT_hook	GSKNKG	K65	-1110.04	NA	rGrPkGskNkGAAkt
P17096-2	HMGA1	HMGA1 iso2	AT_hook	GSKNKG	K54	-1110.04	NA	rGrPKGskNkGAAkT
O15525	MAFG	MAFG	bZIP_Maf	TQKEEL	K76	-1109.99	NA	RVkRVTQkEELEKQk
P50461	CSRP3	CSRP3		GPKGIG	K69	-1109.98	NA	YGRRYGPkGIGyGQG
Q9NP62	GCM1	GCM1		EEKVHV	K367	-1109.97	NA	AGNLYEEkVHVDFNS
P01116	KRAS	KRas	Ras	RVKDSE	K104	-1109.96	K104-ub	REQIkRVkDsEDVPM
P01116-2	KRAS	KRas iso2	Ras	RVKDSE	K104	-1109.96	NA	REQIKRVkDSEDVPM
O15392	BIRC5	Survivin		RAKNKI	K110	-1109.95	NA	kLDRERAkNkIAkEt	O15392
Q9Y2Y9	KLF13	KLF13	zf-C2H2	KHKCHY	K168	-1109.95	K168-ub	EsPQRkHkCHYAGCE
P10636-8	MAPT	Tau iso8	Tubulin-binding	TSKCGS	K321	-1109.93	NA	DLsKVTskCGsLGNI
O00444	PLK4	PLK4	Pkinase	IDKKAM	K45	-1109.89	NA	VAIKMIDkkAMYkAG
Q08050	FOXM1	FOXM1		GIKIIN	K63	-1109.88	NA	CkFPAGIkIINHPTM
P27816	MAP4	MAP4	Tubulin-binding	DLKNVR	K933	-1109.87	K933-ub	NtsAPDLkNVRskVG
Q13451	FKBP5	FKBP5		FKKFAE	K415	-1109.86	NA	IyANMFkkFAEQDAk
P11021	HSPA5	GRP78	HSP70	LKKSDI	K353	-1109.85	K353-ub	LEDSDLkksDIDEIV	P11021
P33778	HIST1H2BB	H2B	Histone	APKKGS	K11	-1109.85	NA	sksAPAPkkGskkAI	P33778
P17096	HMGA1	HMGA1		ASKQEK	K15	-1109.8	K15-ub	ssQPLAskQEkDGtE
P17096-2	HMGA1	HMGA1 iso2		ASKQEK	K15	-1109.8	NA	SSQPLASkQEkDGtE
P19338	NCL	NCL		AKKVVV	K63	-1109.78	K63-ub	AAATsAkkVVVsPtk	P19338
Q04206	RELA	NFkB-p65	RHD_DNA_bind	VKKRDL	K123	-1109.78	K123-ub	LGIQCVkkRDLEQAI	Q04206
P05783	KRT18	K18	Filament	LRKVID	K187	-1109.78	K187-ub	NDIHGLRkVIDDtNI	P05783
O95600	KLF8	KLF8		DIKIEP	K67	-1109.77	NA	PALFNDIkIEPPEEL
P17844	DDX5	DDX5		RSKEIT	K80	-1109.75	K80-ub	VETYRRskEItVRGH
Q16236	NFE2L2	NRF2		HRKTPF	K438	-1109.73	NA	PVsPGHrktPFTkDk
O15111	CHUK	IKKA	Pkinase	KESQIL	S119	-1109.71	NA	NCCGLkEsQILSLLS
O43524	FOXO3	FOXO3A		KKKAAL	K271	-1109.7	NA	RGRAAKKkAALQTAP
Q13309	SKP2	SKP2		PRKRLK	K68	-1109.69	NA	HPEsPPRkRLkskGs
P39748	FEN1	FEN1		SAKRKE	K354	-1109.66	K354-ub	TGsLssAkRKEPEPK
Q9UQE7	SMC3	SMC3	SMC_N	AKKDQY	K106	-1109.65	K106-ub	RRVIGAkkDQyFLDk
P26358	DNMT1	DNMT1	BAH	YRKYSD	K975	-1109.64	K975-ub	LyPEHYRkYsDYIkG
P00558	PGK1	PGK1	PGK	ADKIQL	K220	-1109.61	K220-ub	GGAkVADkIQLINNM	P00558
O75528	TADA3	TADA3L		IPKNDA	K147	-1109.61	K147-ub	IDVPRIPkNDAPNRF
P27797	CALR	Calreticulin	Calreticulin	EEKDKG	K62	-1109.6	K62-ub	kFyGDEEkDkGLQTS
Q15831	STK11	LKB1		RAKLIG	K44	-1109.57	NA	QPRRKRAkLIGkYLM
P03372	ESR1	ER-alpha		KHKRQR	K268	-1109.48	NA	GGRMLkHkRQRDDGE
Q09472	EP300	p300	HAT_KAT11	GNKKKP	K1568	-1109.47	NA	SSLSRGNkkkPGMPN	Q09472
Q9UIV1	CNOT7	CNOT7	CAF1	NLKGGL	K206	-1109.43	K206-ub	MkSCKNLkGGLQEVA
Q13547	HDAC1	HDAC1		NFKKAK	K438	-1109.41	NA	RkNssNFkkAkRVkt
Q96RI1	NR1H4	NR1H4		NVKQHA	K227	-1109.41	NA	KRLRKNVkQHADQTV	Q96RI1
Q06413	MEF2C	MEF2C		GSKNTM	K264	-1109.39	NA	VLIPPGSkNTMPSVS
O60934	NBN	NBS1	Nbs1_C	ARKNTE	K715	-1109.38	K715-ub	LIAHHARkNTELEEW	O60934
P02489	CRYAA	CRYA1	HSP20	HGKHNE	K99	-1109.36	NA	DFVEIHGkHNERQDD
P29084	GTF2E2	GTF2E2		GSKQNS	K52	-1109.34	NA	HGGSSGSkQNSDHsN
P51003	PAPOLA	PAP-alpha		SIKLRL	K740	-1109.34	NA	PVIkNsIkLRLNR__
Q16236	NFE2L2	NRF2		RAKALH	K462	-1109.32	K462-ub	TRDELRAkALHIPFP
Q09472	EP300	p300		MDKKAV	K291	-1109.31	NA	LsPFAMDkkAVPGGG	Q09472
P03372	ESR1	ER-alpha	Hormone_recep	EEKDHI	K472	-1109.27	NA	TLKSLEEkDHIHRVL
P19338	NCL	NCL		PAKKAA	K79	-1109.23	K79-ub	VAVAtPAkkAAVtPG	P19338
P15976	GATA1	GATA1		RPKKRL	K245	-1109.22	NA	NRPLIRPkkRLIVSK
P12956	XRCC6	Ku70	Ku_C	GSKRPK	K553	-1109.21	K553-ub	DNEGsGSkRPkVEYs	P12956
Q6N021	TET2	TET2		IKKLKQ	K111	-1109.2	NA	SGLLQIkkLKQDQKA
P05412	JUN	Jun	bZIP_1	KRKLER	K273	-1109.19	NA	ASkCRkRkLERIARL
Q99708	RBBP8	CtIP		TSKNKF	K513	-1109.18	NA	SQGSETSkNkFRQVT
Q96RI1	NR1H4	NR1H4	zf-C4	ITKNAV	K167	-1109.17	NA	FFRRSITkNAVYKCK	Q96RI1
Q8WXE1	ATRIP	ATRIP		PSKRAR	K32	-1109.17	NA	GtGHPPskRARGFsA
P0DMV8	HSPA1B	HSP70	HSP70	GRKFGD	K77	-1109.12	K77-ub	AkRLIGRkFGDPVVQ
Q15554	TERF2	TRF2	Myb_DNA-binding	MIKDRW	K530	-1109.1	NA	NRTAVMIkDRWRTMK
O60563	CCNT1	CCNT1		ADKHNS	K492	-1109.09	NA	KVHAAADkHNsVEDs
P55317	FOXA1	FOXA1		RFKCEK	K267	-1109.03	NA	LRRQkRFkCEkQPGA
P15336	ATF2	ATF-2	bZIP_1	RRKFLE	K357	-1109.03	NA	DPDEKRRkFLERNRA
Q99708	RBBP8	CtIP		TDKHLE	K432	-1109	NA	GKDsNTDkHLEPLks
P11474	ESRRA	ERR1	zf-C4	RRKACQ	K129	-1108.97	NA	EITKRRRkACQACRF
P26358	DNMT1	DNMT1	BAH	PRKEPV	K961	-1108.96	K961-ub	sPVkRPRkEPVDEDL
Q92993	KAT5	Tip60		KRKSNC	K189	-1108.95	NA	AQPGRkRksNCLGtD	Q92993
Q09472	EP300	p300	Creb_binding	FIKQRA	K2086	-1108.93	NA	QLLAAFIkQRAAkYA	Q09472
P00558	PGK1	PGK1	PGK	LDKLDV	K11	-1108.92	K11-ub	sNkLTLDkLDVkGkR	P00558
Q14209	E2F2	E2F2		GEKTRY	K127	-1108.89	NA	tPksPGEkTRYDTSL
Q09472	EP300	p300	DUF902	GRKLEF	K1167	-1108.89	K1167-ub	LGYCCGRkLEFSPQT	Q09472
Q99741	CDC6	CDC6		PSKREL	K109	-1108.86	NA	LTIksPSkRELAkVH
P51003	PAPOLA	PAP-alpha		VIKNSI	K736	-1108.83	NA	ANPIPVIkNsIkLRL
P42858	HTT	Huntingtin		LEKLMK	K6	-1108.83	NA	__MAtLEkLMkAFEs
P42224	STAT1	STAT1	STAT_bind	EQKNAG	K413	-1108.82	NA	HLQLkEQkNAGtRTN
Q00613	HSF1	HSF1	Vert_HS_TF	KAKDPT	K524	-1108.81	NA	GSEPPKAkDPTVS__
O43524	FOXO3	FOXO3A	Forkhead	GGKSGK	K242	-1108.8	NA	IINPDGGksGkAPRR
P98177	FOXO4	FOXO4	Forkhead	GGKSGK	K186	-1108.8	NA	MLNPEGGkSGkAPRR
Q12778	FOXO1	FOXO1A	Forkhead	GGKSGK	K245	-1108.8	NA	MLNPEGGkSGksPrR
O15525	MAFG	MAFG	bZIP_Maf	QLKQRR	K53	-1108.73	K53-ub	kEEIVQLkQRRRTLk
P41235	HNF4A	HNF4 alpha	zf-C4	KDKRNQ	K108	-1108.7	NA	QCVVDkDkRNQCRYC
Q15554	TERF2	TRF2	TERF2_RBM	AFKTLS	K335	-1108.66	K335-ub	MTLKAAFkTLsGAQD
P00480	OTC	OTC	OTCace_N	TLKNFT	K46	-1108.66	NA	GRDLLTLkNFTGEEI
P00338	LDHA	LDH-A		TLKDQL	K5	-1108.63	K5-ub	___MAtLkDQLIyNL
Q9Y6Q9	NCOA3	SRC-3	SRC-1	HKKLLQ	K620	-1108.61	K620-ub	LESkGHkkLLQLLTC
Q16236	NFE2L2	NRF2	bZIP_Maf	HLKDEK	K533	-1108.56	NA	EQDLDHLkDEkEkLL
O15392	BIRC5	Survivin		NNKKKE	K120	-1108.55	NA	IAkEtNNkkkEFEET	O15392
P15172	MYOD1	MyoD	Basic	ACKACK	K99	-1108.52	NA	RCLLWACkACkRkTT
P03372	ESR1	ER-alpha		QLKIPL	K32	-1108.49	NA	PLNRPQLkIPLERPL
Q99612	KLF6	KLF6	zf-C2H2	CRKVYT	K209	-1108.49	NA	CHFNGCRkVYTkSSH
P62988	UBA52-RPS27A-UBB-UBC	ubiquitin	ubiquitin	AGKQLE	K48	-1108.49	K48-ub	QRLIFAGkQLEDGRT
O15392	BIRC5	Survivin		IAKETN	K115	-1108.48	NA	RAkNkIAkEtNNkkk	O15392
Q09472	EP300	p300		EAKMEV	K981	-1108.48	NA	QEVkMEAkMEVDQPE	Q09472
Q92831	KAT2B	PCAF		GEKRKM	K428	-1108.47	NA	LEANPGEkRkMTDSH
P20248	CCNA2	CCNA2	Cyclin_N2	VLKSGN	K54	-1108.46	K54-ub	RAALAVLksGNPRGL
Q9Y2V0	C15orf41	C15orf41		YQKHIK	K50	-1108.46	NA	IFSQEYQkHIKRTHA
Q9UPT9	USP22	USP22		IAKEEQ	K129	-1108.42	K129-ub	KDMEIIAkEEQRKAW
Q16236	NFE2L2	NRF2	bZIP_Maf	MSKEQF	K487	-1108.35	NA	DFNEMMSkEQFNEAQ
P12956	XRCC6	Ku70	Ku_C	VTKRKH	K542	-1108.35	NA	NPEGkVtkRkHDNEG	P12956
P03372	ESR1	ER-alpha		MLKHKR	K266	-1108.34	NA	RrGGRMLkHkRQRDD
Q92831	KAT2B	PCAF		EAKKPR	K441	-1108.34	NA	SHVLEEAkkPRVMGD
P26358	DNMT1	DNMT1		YKKVCI	K749	-1108.31	NA	GKKSYYKkVCIDAET
Q13887	KLF5	KLF5		LEKRRI	K369	-1108.3	NA	RsNPDLEkRRIHYCD
Q9Y261	FOXA2	FOXA2		ALKEAA	K264	-1108.28	NA	CEkQLALkEAAGAAG
Q9H0K1	SIK2	QIK	Pkinase	IDKSQL	K53	-1108.26	K53-ub	VAIkIIDkSQLDAVN
Q00613	HSF1	HSF1		KRKIPL	K208	-1108.19	K208-ub	RILGVKRkIPLMLND
Q16236	NFE2L2	NRF2	bZIP_Maf	VEKIIN	K472	-1108.18	NA	HIPFPVEkIINLPVV
Q09472	EP300	p300		RDKHLE	K1637	-1108.18	K1637-ub	FLtLARDkHLEFSSL	Q09472
P02768	ALB	albumin	Serum_albumin	RLKCAS	K223	-1108.18	NA	ssAkQRLkCASLQkF
P50750	CDK9	CDK9	Pkinase	NEKEGF	K56	-1108.17	K56-ub	kVLMENEkEGFPITA
Q15831	STK11	LKB1		SSKIRR	K423	-1108.16	NA	kACSASSkIRRLsAC
P38936	CDKN1A	p21Cip1		HSKRRL	K154	-1108.14	K154-ub	MTDFyHskRrLIFSk	P38936
P17844	DDX5	DDX5		FEKNFY	K56	-1108.09	K56-ub	DELPkFEkNFyQEHP
P26358	DNMT1	DNMT1		KFKFCV	K891	-1108.07	NA	PTEDNkFkFCVSCAR
P15976	GATA1	GATA1		PKKRLI	K246	-1108.07	NA	RPLIRPkkRLIVSKR
P05114	HMGN1	HMGN1	HMG14_17	ETKTEE	K82	-1108.07	K82-ub	PAENGEtktEEsPAs
P23771	GATA3	GATA3	GATA	YHKMNG	K292	-1108.05	NA	NACGLyHkMNGQNRP
P12956	XRCC6	Ku70	Ku	ELKRFD	K338	-1108.04	K338-ub	kEETEELkRFDDPGL	P12956
P05114	HMGN1	HMGN1	HMG14_17	AAKEEP	K14	-1108.01	K14-ub	ssAEGAAkEEPkRRs
P0C0S8	H2AC17	H2A.1	Histone	RAKAKT	K13	-1108.01	K13-ub	QGGkARAkAkTRSsr
O15525	MAFG	MAFG	bZIP_Maf	RVKRVT	K71	-1108.01	NA	YAASCRVkRVTQkEE
P14316	IRF2	IRF2	IRF	KEKKIF	K31	-1107.99	NA	LKWLNkEkkIFQIPW
P42702	LIFR	LIFR		FQKSVC	K886	-1107.97	K886-ub	CkALQFQksVCEGSS
P68400	CSNK2A1	CK2A1	Pkinase	IVKDPV	K102	-1107.95	K102-ub	ITLADIVkDPVSRTP
P19338	NCL	NCL		PTKKVA	K70	-1107.95	K70-ub	kVVVsPtkkVAVAtP	P19338
O15392	BIRC5	Survivin		AKKVRR	K130	-1107.94	NA	EFEETAkkVRRAIEQ	O15392
P46060	RANGAP1	RANGAP1	RanGAP1_C	LLKSED	K524	-1107.92	K524-ub	LVHMGLLkSEDkVkA
P43351	RAD52	RAD52		KAKRQD	K192	-1107.89	NA	EVDLTkAkRQDLEPs
P68431	HIST1H3A	H3	Histone	YQKSTE	K56	-1107.88	K56-ub	rEIRRYQkstELLIr	P68431
Q16666	IFI16	IFI16		AQKRKK	K128	-1107.88	K128-ub	EAtPGAQkRKKsTKE
O94761	RECQL4	RECQL4		LRKQAW	K376	-1107.85	NA	LRSRLLRkQAWkQkW	O94761
P05787	KRT8	K8	Keratin_2_head	SYKVST	K11	-1107.85	K11-ub	RVtQksykVstsGPr
Q92830	KAT2A	GCN5	Acetyltransf_1	KHKTLA	K549	-1107.82	NA	LVFDPKHkTLALIkD
Q8NHS0	DNAJB8	DNAJB8		QLKSVT	K216	-1107.81	NA	VEEDGQLkSVtVNGk	Q8NHS0
Q04206	RELA	NFkB-p65		TFKSIM	K310	-1107.81	K310-ub	KRtyEtFksIMkksP	Q04206
P68431	HIST1H3A	H3	Histone	MPKDIQ	K122	-1107.81	K122-ub	kRVtIMPkDIQLArR	P68431
Q9NR30	DDX21	DDX21		KEKEMN	K137	-1107.8	NA	PkKMKKEkEMNGETR
P14136	GFAP	GFAP	Filament	ERKIES	K189	-1107.8	NA	ARLDLERkIESLEEE
P09038	FGF2	FGF2	FGF	YCKNGG	K168	-1107.78	NA	DPKRLYCkNGGFFLR
P50750	CDK9	CDK9	Pkinase	EIKRVM	K127	-1107.76	NA	KFTLSEIkRVMQMLL
Q09472	EP300	p300		ELKTEI	K1020	-1107.76	NA	EERSTELkTEIkEEE	Q09472
O60563	CCNT1	CCNT1		SLKEYR	K390	-1107.76	K390-ub	PSAkVsLkEYRAKHA
P27816	MAP4	MAP4		AIKTEG	K838	-1107.76	NA	PKKPTAIkTEGKPAE
P17676	CEBPB	C/EBP-beta		KAKKTV	K264	-1107.7	NA	sQVkSKAkktVDkHS
O60356	NUPR1	NUPR1	Phospho_p8	ERKLVT	K65	-1107.68	NA	sPGGHERkLVTkLQN
Q09472	EP300	p300		SKKKIF	K1046	-1107.62	NA	PAPGQskkkIFKPEE	Q09472
P50750	CDK9	CDK9	Pkinase	EIKILQ	K68	-1107.61	K68-ub	ITALREIkILQLLkH
Q09472	EP300	p300	zf-TAZ	KMKRVV	K1762	-1107.61	NA	LPSCQkMkRVVQHTk	Q09472
O43524	FOXO3	FOXO3A		LSKWPG	K290	-1107.61	NA	DsPsQLskWPGsPts
O43623	SNAI2	Snail2	zf-C2H2	CDKEYV	K166	-1107.55	NA	FSCKYCDkEYVSLGA
Q8NAV1	PRPF38A	PRPF38A	PRP38	VEKIIR	K23	-1107.55	K23-ub	NPQYLVEkIIRTRIY
P04637	TP53	p53	P53	IYKQSQ	K164	-1107.55	K164-ub	VRAMAIYkQSQHMTE
O94992	HEXIM1	HEXIM1	HEXIM	MSKQEL	K284	-1107.54	K284-ub	ESLQNMskQELIkEy
P42224	STAT1	STAT1	STAT_bind	QLKEQK	K410	-1107.51	K410-ub	EFRHLQLkEQkNAGt
P56545	CTBP2	CTBP2		VDKHKV	K6	-1107.5	NA	__MALVDkHkVkRQR
Q9Y261	FOXA2	FOXA2		AVKMEG	K6	-1107.5	NA	__MLGAVkMEGHEPS
P04075	ALDOA	ALDOA	Glycolytic	IAKRLQ	K42	-1107.49	K42-ub	EstGsIAkRLQsIGt
Q16799	RTN1	RTN1		GAKRHA	K772	-1107.48	NA	QAKIPGAkRHAE___
P31260	HOXA10	HOXA10	Homeobox	RKKRCP	K339	-1107.46	K339-ub	TAKsGRkkRCPyTkH
P00441	SOD1	SOD1	Sod_Cu	HEKADD	K123	-1107.44	K123-ub	RTLVVHEkADDLGkG	P00441
O15392	BIRC5	Survivin		TAKKVR	K129	-1107.4	NA	kEFEETAkkVRRAIE	O15392
O60356	NUPR1	NUPR1	Phospho_p8	ERKKRG	K76	-1107.39	NA	kLQNSERkkRGARR_
Q00613	HSF1	HSF1	HSF_DNA-bind	FRKVVH	K80	-1107.38	NA	LNMYGFRkVVHIEQG
P26358	DNMT1	DNMT1		RAKSDE	K188	-1107.35	NA	QEESERAksDEsIkE
Q14134	TRIM29	TRIM29		EDKQTR	K361	-1107.35	K361-ub	AKVLHEDkQTREQLH
Q8N163	CCAR2	DBC-1		GAKKPR	K215	-1107.28	NA	GGEPWGAkKPrHDLP	Q8N163
P10412	HIST1H1E	H1E		AEKTPV	K17	-1107.28	K17-ub	AAPAPAEktPVkKKA
P00558	PGK1	PGK1	PGK	PAKIEA	K146	-1107.28	K146-ub	kVkAEPAkIEAFRAs	P00558
Q13451	FKBP5	FKBP5		MFKKFA	K414	-1107.27	NA	RIyANMFkkFAEQDA
P06400	RB1	Rb	Rb_C	PLKKLR	K873	-1107.23	NA	sNPPkPLkkLRFDIE
P12956	XRCC6	Ku70	Ku	LEKEET	K331	-1107.22	K331-ub	sRQIILEkEETEELk	P12956
Q9H492	MAP1LC3A	LC3A	Atg8	LDKTKF	K49	-1107.2	K49-ub	kQLPVLDkTkFLVPD
P01116	KRAS	KRas	Ras	QIKRVK	K101	-1107.18	NA	HHyREQIkRVkDsED
Q09472	EP300	p300	KIX	IRKQWH	K569	-1107.18	K569-ub	PSTTGIRkQWHEDIT	Q09472
Q09472	EP300	p300	zf-TAZ	TMKNVL	K373	-1107.18	K373-ub	LPHCRTMkNVLNHMT	Q09472
P42702	LIFR	LIFR		ALKTLE	K896	-1107.18	NA	CEGSSALkTLEMNPC
P68431	HIST1H3A	H3	Histone	HAKRVT	K115	-1107.16	K115-ub	NLCAIHAkRVtIMPk	P68431
Q09472	EP300	p300	HAT_KAT11	VKKLGY	K1427	-1107.08	NA	GYLEYVKkLGYTTGH	Q09472
Q09472	EP300	p300		QAKNQQ	K489	-1107.03	NA	TQPQVQAkNQQNQQP	Q09472
O94916-2	NFAT5	NFAT5 iso2	RHD_DNA_bind	PCKEVD	K282	-1107.03	NA	GRNTTPCkEVDIEGT
P42858	HTT	Huntingtin		TRKEME	K343	-1106.99	NA	GsFGVTRkEMEVSPS
P56817	BACE1	BACE	Asp	YDKSIV	K285	-1106.92	K285-ub	CkEYNYDkSIVDSGT
Q9H7Z6	KAT8	MYST1	MOZ_SAS	DHKTLY	K274	-1106.78	NA	AKLFLDHkTLYFDVE
P19838	NFKB1	NFkB-p105		ESKKDP	K440	-1106.77	K440-ub	GTMDTESkkDPEGCD
Q92985	IRF7	IRF7	IRF	GWKTNF	K92	-1106.75	K92-ub	TAERAGWkTNFRCAL
Q14191	WRN	WRN		SKKSIM	K1127	-1106.74	NA	sGSNISKksIMVQsP
Q9Y266	NUDC	NUDC	Nudc_N	RRKTDF	K39	-1106.68	K39-ub	FFSFLRRktDFFIGG
P62805	HIST1H4A	H4	CENP-T_C	ALKRQG	K91	-1106.63	K91-ub	MDVVyALkRQGRTLy	P62805
Q9Y261	FOXA2	FOXA2		CEKQLA	K259	-1106.56	NA	QKRFkCEkQLALkEA
P27797	CALR	Calreticulin	Calreticulin	KIKDPD	K209	-1106.56	K209-ub	FLPPkkIkDPDAsKP
Q14191	WRN	WRN		RSKEEV	K1389	-1106.46	K1389-ub	CSSSkRskEEVGINT
P63279	UBE2I	UBC9	UQ_con	LFKDDY	K65	-1106.35	K65-ub	FkLRMLFkDDYPssP
Q09472	EP300	p300	zf-TAZ	AHKCQR	K350	-1106.31	NA	VLLLHAHkCQRREQA	Q09472
Q92993	KAT5	Tip60		STKRKV	K148	-1106.24	NA	QPNHRSTkRkVEVVs	Q92993
Q16666	IFI16	IFI16		RLKTEP	K561	-1106.2	K561-ub	TTLkPRLktEPEEVs
Q16539	MAPK14	P38A	Pkinase	AVKKLS	K53	-1106.18	NA	TGLRVAVkkLsRPFQ
Q09472	EP300	p300	HAT_KAT11	GMKARF	K1340	-1106.17	K1340-ub	VEVkPGMkARFVDSG	Q09472
Q09472	EP300	p300	zf-TAZ	CQKMKR	K1760	-1106.14	NA	CsLPSCQkMkRVVQH	Q09472
Q04206	RELA	NFkB-p65	RHD_dimer	VQKEDI	K221	-1106.14	NA	LLCDkVQkEDIEVYF	Q04206
P09038	FGF2	FGF2	FGF	ALKRTG	K261	-1106.13	NA	tSWYVALkRTGQYkL
O15527	OGG1	OGG1		RRKGSK	K338	-1106.12	NA	EPPAKRRkGSkGPEG
P00558	PGK1	PGK1	PGK	EDKVSH	K388	-1106.08	K388-ub	AkWNTEDkVSHVSTG	P00558
Q09472	EP300	p300	KIX	AEKIYK	K636	-1106.07	K636-ub	yyHLLAEkIYKIQKE	Q09472
P12956	XRCC6	Ku70	Ku_C	KRKHDN	K544	-1106.06	NA	EGkVtkRkHDNEGsG	P12956
P62805	HIST1H4A	H4		GAKRHR	K16	-1106.03	NA	GLGkGGAkRHRkVLr	P62805
Q13569	TDG	TDG		ESKKSG	K83	-1106.03	NA	PKKPVEskksGkSAK
P27695	APEX1	APE1		AAKKND	K31	-1106.02	NA	kkSkTAAkkNDkEAA	P27695
Q9Y2Y9	KLF13	KLF13		QRKHKC	K166	-1105.99	NA	DLEsPQRkHkCHYAG
P49716	CEBPD	C/EBP-delta		LLKREP	K120	-1105.92	NA	PAAPRLLkREPDWGD
Q00987	MDM2	MDM2		QRKRHK	K182	-1105.92	NA	LsGERQRkRHksDsI
Q16236	NFE2L2	NRF2	bZIP_Maf	KRKLEN	K518	-1105.88	K518-ub	AQNCRkRkLENIVEL
Q09472	EP300	p300	Bromodomain	KRKLDT	K1105	-1105.87	NA	DLSTIkRkLDTGQYQ	Q09472
P17844	DDX5	DDX5		VKKKWN	K44	-1105.83	NA	PGEkLVkkkWNLDEL
P61244	MAX	MAX		RKKLRM	K154	-1105.79	NA	EEPQSRkkLRMEAS_
P78527	PRKDC	DNAPK	FAT	LLKELH	K3260	-1105.75	K3260-ub	sLAMkLLkELHkESk
P68431	HIST1H3A	H3	Histone	GVKKPH	K36	-1105.74	K36-ub	APATGGVkkPHryrP	P68431
O60934	NBN	NBS1		VIKNST	K665	-1105.72	K665-ub	EFRSLVIkNSTSRNP	O60934
Q01543	FLI1	FLI1		QQKVNF	K397	-1105.71	NA	SYHAHQQkVNFVPPH
O75528	TADA3	TADA3L		DKKKGL	K222	-1105.65	K222-ub	AAAVADKkkGLMGPL
Q09472	EP300	p300	HAT_KAT11	NNKKTS	K1554	-1105.64	NA	NAkkkNNkkTSkNkS	Q09472
Q9GZZ1	NAA50	NAA50	Acetyltransf_1	FYKDVL	K37	-1105.63	K37-ub	syNDkFYkDVLEVGE
P23443-2	RPS6KB1	p70S6K iso2		PYKKQA	K484	-1105.62	NA	QPNSGPYkkQAFPMI
P50750	CDK9	CDK9	Pkinase	LAKNSQ	K178	-1105.58	K178-ub	ARAFsLAkNSQPNRY
P09874	PARP1	PARP1		RMKLTL	K524	-1105.58	NA	NksEkRMkLTLkGGA
Q92831	KAT2B	PCAF		KRKMTD	K430	-1105.56	NA	ANPGEkRkMTDSHVL
Q9UIV1	CNOT7	CNOT7	CAF1	LMKSCK	K200	-1105.56	K200-ub	yDVKYLMkSCKNLkG
P27816	MAP4	MAP4	Tubulin-binding	QNKKVD	K1028	-1105.56	K1028-ub	GNVQIQNkKVDISkV
P43351	RAD52	RAD52		HRKSQD	K406	-1105.55	NA	GNWESHRkSQDMkkR
P61289	PSME3	PSME3	PA28_alpha	KLKVDS	K14	-1105.5	K14-ub	VDQEVkLkVDsFRER
P05114	HMGN1	HMGN1	HMG14_17	MPKRKV	K3	-1105.47	NA	_____MPkRkVssAE
O75528	TADA3	TADA3L	Ada3	AWKTLK	K418	-1105.45	NA	KEKDQAWkTLKERES
Q13547	HDAC1	HDAC1		FKKAKR	K439	-1105.44	NA	kNssNFkkAkRVktE
P41235	HNF4A	HNF4 alpha	zf-C4	MKKEAV	K127	-1105.39	NA	CFRAGMkkEAVQNER
O14777	NDC80	HEC1	Ndc80_HEC	FGKRTS	K59	-1105.39	K59-ub	RkVsLFGkRtsGHGs
P00480	OTC	OTC	OTCace_N	FEKRST	K88	-1105.38	NA	SLGMIFEkRSTRTRL
Q16236	NFE2L2	NRF2	bZIP_Maf	LLKEKG	K541	-1105.38	NA	DEkEkLLkEkGENDk
Q08050	FOXM1	FOXM1		PIKETL	K603	-1105.38	NA	GPFKtPIkETLPISs
P19838	NFKB1	NFkB-p105		SKKDPE	K441	-1105.37	K441-ub	TMDTESkkDPEGCDK
P04637	TP53	p53		STKRAL	K305	-1105.35	K305-ub	ELPPGStkRALPNNt
P60484	PTEN	PTEN	DSPc	RDKKGV	K163	-1105.35	NA	GEVRTRDkkGVTIPS	P60484
P23760	PAX3	PAX3		HMKSLD	K437	-1105.31	NA	SQRLDHMkSLDSLPT
Q09472	EP300	p300		QSKKKI	K1045	-1105.3	NA	sPAPGQskkkIFKPE	Q09472
P14618	PKM	PKM	PK	TLKEMI	K62	-1105.27	K62-ub	sRsVEtLkEMIkSGM	P14618
P60484	PTEN	PTEN	DSPc	HCKAGK	K125	-1105.26	NA	HVAAIHCkAGkGRTG	P60484
O60381	HBP1	HBP1	AXH	ECKLDH	K297	-1105.24	K297-ub	GLLTVECkLDHPFYV
Q99814	EPAS1	HIF2A		RMKNLR	K741	-1105.22	NA	HLMWKRMkNLRGGSC
Q16666	IFI16	IFI16		KRKKEV	K99	-1105.17	K99-ub	PALsRKRkkEVDAts
P27816	MAP4	MAP4	Tubulin-binding	SQKLNF	K1060	-1105.17	K1060-ub	DVKIEsQkLNFkEKA
P50750	CDK9	CDK9	Pkinase	LLKHEN	K74	-1105.16	NA	IkILQLLkHENVVNL
Q00613	HSF1	HSF1	Vert_HS_TF	RVKEEP	K298	-1105.15	NA	SsPLVRVkEEPPsPP
P00558	PGK1	PGK1	PGK	ADKFDE	K291	-1105.15	K291-ub	VDFVtADkFDENAkT	P00558
Q9UI36	DACH1	DACH1		VQKRLK	K680	-1105.13	NA	KNRAIVQkRLKKEKK
P62805	HIST1H4A	H4	CENP-T_C	HAKRKT	K77	-1105.1	K77-ub	VtytEHAkRktVtAM	P62805
O15525	MAFG	MAFG	bZIP_Maf	TLKNRG	K60	-1105.08	NA	kQRRRTLkNRGYAAS
O15392	BIRC5	Survivin	BIR	TFKNWP	K23	-1105.08	K23-ub	DHRIstFkNWPFLEG	O15392
P27695	APEX1	APE1		AKKNDK	K32	-1105.06	NA	kSkTAAkkNDkEAAG	P27695
Q13761	RUNX3	AML2	Runt	AFKVVA	K94	-1105.06	K94-ub	KTLPVAFkVVALGDV
P35558	PCK1	PCK1	PEPCK_N	LKKYDN	K71	-1105.05	NA	GILRRLkkYDNCWLA
Q13547	HDAC1	HDAC1		GRKNSS	K432	-1105.04	NA	EEGEGGRkNssNFkk
O60381	HBP1	HBP1	AXH	YVKNKG	K305	-1105.03	K305-ub	LDHPFYVkNkGWSSF
P55317	FOXA1	FOXA1		RQKRFK	K264	-1105.02	NA	GCYLRRQkRFkCEkQ
P52565	ARHGDIA	RhoGDI alpha	Rho_GDI	IDKTDY	K141	-1105.01	K141-ub	RKGVkIDkTDYMVGs	P52565
P03372	ESR1	ER-alpha		RSKKNS	K302	-1104.92	K302-ub	PLMIkRSkkNsLALS
P04637	TP53	p53		HKKLMF	K382	-1104.9	K382-ub	QstsRHkkLMFktEG
P04637-4		p53 iso4		HKKLMF	K343	-1104.9	NA	QSTSRHKkLMFKTEG
O94761	RECQL4	RECQL4		AWKQKW	K380	-1104.87	NA	LLRkQAWkQkWRkkG	O94761
P40939	HADHA	HADHA		LCKKNK	K350	-1104.83	K350-ub	YHGQVLCkkNkFGAP
P04150	NR3C1	GR		KTKKKI	K494	-1104.78	NA	NLEARkTkkKIkGIQ	P04150
Q8N884	CGAS	cGAS		RLKCDS	K198	-1104.76	K198-ub	DHLLLRLkCDsAFRG
O94992	HEXIM1	HEXIM1	HEXIM	LIKEYL	K289	-1104.74	K289-ub	MskQELIkEyLELEk
P40763	STAT3	STAT3	STAT_int	ASKESH	K49	-1104.72	NA	DWAyAASkESHATLV	P40763
Q15831	STK11	LKB1	Pkinase	NVKKEI	K96	-1104.72	NA	PNGEANVkkEIQLLR
P27816	MAP4	MAP4		EVKKMT	K847	-1104.67	NA	EGKPAEVkKMTAksV
P08559	PDHA1	PDHA1		EIKKCD	K39	-1104.62	K39-ub	NDATFEIkKCDLHRL	P08559
Q09472	EP300	p300	zf-TAZ	GCKRKT	K1772	-1104.61	NA	VQHTkGCkRkTNGGC	Q09472
P09874	PARP1	PARP1		LSKKSK	K505	-1104.6	NA	ksGAALskKSkGQVk
Q09472	EP300	p300	HAT_KAT11	MEKHKE	K1590	-1104.59	K1590-ub	kLYATMEkHKEVFFV	Q09472
P26358	DNMT1	DNMT1		TRKSTR	K160	-1104.57	NA	PsPRITRkSTRQttI
P14136	GFAP	GFAP	Filament	SLKDEM	K339	-1104.54	NA	EEEGQSLkDEMARHL
P03372	ESR1	ER-alpha		MIKRSK	K299	-1104.54	NA	WPsPLMIkRSkkNsL
Q04206	RELA	NFkB-p65	RHD_DNA_bind	CVKKRD	K122	-1104.53	K122-ub	NLGIQCVkkRDLEQA	Q04206
Q12778	FOXO1	FOXO1A		FSKWPA	K294	-1104.53	NA	sPGSQFskWPAsPGs
Q9UPG8	PLAGL2	PLAGL2		SVKEEL	K269	-1104.52	NA	CSStVSVkEELsPVL
P03372	ESR1	ER-alpha		SKKNSL	K303	-1104.44	NA	LMIkRSkkNsLALSL
Q8TDD2	SP7	osterix	zf-C2H2	HLKAHL	K312	-1104.44	NA	YGkASHLkAHLRWHt
P00533	EGFR	EGFR		PIKEDS	K1061	-1104.4	K1061-ub	GLQsCPIkEDsFLQR	P00533
Q8N884	CGAS	cGAS	Mab-21	IIKEEI	K285	-1104.37	K285-ub	SKFRkIIkEEINDIk
P43351	RAD52	RAD52		MKKRKY	K412	-1104.34	NA	RkSQDMkkRkYDPS_
P41235	HNF4A	HNF4 alpha	zf-C4	VDKDKR	K106	-1104.26	NA	sRQCVVDkDkRNQCR
P52272	HNRNPM	hnRNP M	RRM_1	TWKMLK	K667	-1104.21	K667-ub	LPFDFtWkMLkDkFN
P15172	MYOD1	MyoD	Basic	ACKRKT	K102	-1104.18	NA	LWACkACkRkTTNAD
P38936	CDKN1A	p21Cip1		GRKRRQ	K141	-1104.07	K141-ub	PGDsQGRkRRQtsMT	P38936
Q09472	EP300	p300	ZZ	DHKMEK	K1704	-1104.05	NA	NTkNHDHkMEkLGLG	Q09472
P39748	FEN1	FEN1		KFKRGK	K377	-1104.04	NA	TGAAGkFkRGk____
P68431	HIST1H3A	H3	Histone	DFKTDL	K79	-1104.04	K79-ub	REIAQDFktDLrFQs	P68431
P14136	GFAP	GFAP	Filament	RQKLQD	K154	-1104.02	NA	DLAtVRQkLQDETNL
P16220	CREB1	CREB	pKID	YRKILN	K136	-1104.01	K136-ub	sRRPsyRkILNDLss
Q86XL3	ANKLE2	ANKLE2		SYKNPR	K302	-1104.01	K302-ub	kERANSYkNPRTQDL
Q92993	KAT5	Tip60		GRKRKS	K187	-1103.99	NA	VAAQPGRkRksNCLG	Q92993
Q13285	NR5A1	STF-1	zf-C4	FQKCLT	K72	-1103.97	NA	CPFCRFQkCLTVGMR
P31946	YWHAB	14-3-3 beta	14-3-3	EKKQQM	K77	-1103.92	NA	kTERNEKkQQMGkEY
O60563	CCNT1	CCNT1		AQKRQL	K404	-1103.86	K404-ub	AEELAAQkRQLENME
P43351	RAD52	RAD52		RQKQLQ	K262	-1103.81	NA	HQRKLRQkQLQQQFR
P52564	MAP2K6	MKK6	Pkinase	AKTIDA	T211	-1103.76	NA	LVDsVAKtIDAGCKP
P27816	MAP4	MAP4	Tubulin-binding	VSKKVS	K997	-1103.69	NA	GkVQIVskkVsysHI
P23025	XPA	XPA		KMKQKK	K215	-1103.69	NA	QENREKMkQKKFDKK
P51003	PAPOLA	PAP-alpha		GVKRTS	K650	-1103.66	NA	PtPIVGVkRTSsPHK
P19338	NCL	NCL		GAKNGK	K135	-1103.65	NA	AIPAkGAkNGKNAKK	P19338
P49715	CEBPA	C/EBP-alpha	bZIP_2	LRKRVE	K326	-1103.65	NA	SDNDRLRkRVEQLsR
P17096	HMGA1	HMGA1		TRKTTT	K74	-1103.44	NA	kGAAktrkttttPGr
P17096-2	HMGA1	HMGA1 iso2		TRKTTT	K63	-1103.44	NA	kGAAkTRkTTTtPGR
Q15744	CEBPE	C/EBP-epsilon		AVKEEP	K121	-1103.4	NA	DPRAVAVkEEPRGPE
Q09472	EP300	p300	HAT_KAT11	NAKKKN	K1549	-1103.38	NA	kGDSkNAkkkNNkkT	Q09472
P04150	NR3C1	GR		TKKKIK	K495	-1103.37	NA	LEARkTkkKIkGIQQ	P04150
Q9NR30	DDX21	DDX21		AMKKGE	K18	-1103.36	NA	LEsDtAMkkGEtLRk
P04637	TP53	p53		KSKKGQ	K372	-1103.35	K372-ub	HsSHLkskkGQstsR
Q09472	EP300	p300		KKKIFK	K1047	-1103.33	NA	APGQskkkIFKPEEL	Q09472
P04075	ALDOA	ALDOA	Glycolytic	YVKRAL	K330	-1103.25	K330-ub	AAQEEyVkRALANsL
P61289	PSME3	PSME3		LLKVDQ	K6	-1103.19	K6-ub	__MASLLkVDQEVkL
P17844	DDX5	DDX5		LVKKKW	K43	-1103.07	NA	NPGEkLVkkkWNLDE
O60934	NBN	NBS1		KNKEQH	K504	-1102.95	NA	tPSLWKNkEQHLsEN	O60934
P50750	CDK9	CDK9	Pkinase	ALKKVL	K48	-1102.92	NA	TGQkVALkkVLMENE
Q09472	EP300	p300	HAT_KAT11	ERKREE	K1528	-1102.86	NA	EQEEEERkREENtsN	Q09472
P31260	HOXA10	HOXA10	Homeobox	GRKKRC	K338	-1102.82	NA	LTAKsGRkkRCPyTk
P06746	POLB	POLB	HHH_8	AEKIDE	K72	-1102.8	NA	VGtKIAEkIDEFLAT
P33778	HIST1H2BB	H2B	Histone	GSKKAI	K15	-1102.78	NA	PAPkkGskkAItkAQ	P33778
Q09472	EP300	p300	HAT_KAT11	SIKELE	K1518	-1102.75	NA	NVLEESIkELEQEEE	Q09472
O43623	SNAI2	Snail2		LVKKHF	K8	-1102.61	NA	MPRSFLVkKHFNASK
Q02750	MAP2K1	MEK1		FIKRSD	K362	-1102.6	NA	LMVHAFIkRSDAEEV
P48436	SOX9	SOX9		DLKREG	K253	-1102.59	NA	QPGkADLkREGRPLP
Q13351	KLF1	KLF1		PSKRGR	K265	-1102.58	NA	IAETAPSkRGRRSWA
Q15466	NR0B2	NR0B2	Hormone_recep	CLKGTI	K170	-1102.45	NA	PKEYACLkGTILFNP	Q15466
P31946	YWHAB	14-3-3 beta	14-3-3	AYKNVV	K51	-1102.36	K51-ub	NLLsVAykNVVGARR
P63104	YWHAZ	14-3-3 zeta	14-3-3	AYKNVV	K49	-1102.36	K49-ub	NLLsVAykNVVGARR	P63104
P27695	APEX1	APE1		MPKRGK	K3	-1102.36	NA	_____MPkRGkkGAV	P27695
O60381	HBP1	HBP1		HWKEET	K171	-1102.23	NA	AFPHHHWkEETPVRH
P04150	NR3C1	GR	zf-C4	YRKCLQ	K480	-1102.02	NA	CPACRYRkCLQAGMN	P04150
Q13451	FKBP5	FKBP5		TSKKDR	K28	-1101.95	K28-ub	QGEDITSkKDRGVLK
P19484	TFEB	TFEB	MITF_TFEB_C_3_N	SPKPPP	K116	-1101.92	NA	sPAQGsPkPPPAAsP
P10275	AR	AR		KLKKLG	K633	-1101.91	NA	TLGARkLkkLGNLKL
O94761	RECQL4	RECQL4		RKKGEC	K386	-1101.88	K386-ub	WkQkWRkkGECFGGG	O94761
P42229	STAT5A	STAT5A		QIKQVV	K700	-1101.87	NA	GyVkPQIkQVVPEFV
P51692	STAT5B	STAT5B		QIKQVV	K705	-1101.87	NA	GyVkPQIkQVVPEFV
Q09472	EP300	p300	HAT_KAT11	KKKNNK	K1551	-1101.82	NA	DSkNAkkkNNkkTSk	Q09472
Q14247	CTTN	Cortactin	HS1_rep	IDKDKV	K203	-1101.81	NA	GGkyGIDkDKVDksA	Q14247
O60934	NBN	NBS1		GLKTTT	K334	-1101.57	K334-ub	GHPSTGLktTtPGPs	O60934
P78527	PRKDC	DNAPK	FAT	KMKMID	K3241	-1101.45	K3241-ub	CkFSMkMkMIDSARk
P43351	RAD52	RAD52		MEKQQV	K274	-1101.44	NA	QFRERMEkQQVRVSt
Q96GD4	AURKB	AurB	Pkinase	ELKIAD	K215	-1101.4	K215-ub	LGLkGELkIADFGWS
Q16666	IFI16	IFI16	HIN	QKKMFH	K598	-1101.34	NA	YEPKEQKkMFHATVA
Q16666	IFI16	IFI16		TKKSED	K444	-1101.26	K444-ub	ssSFFTkkSEDTISk
O15392	BIRC5	Survivin		SVKKQF	K90	-1101.24	K90-ub	GCAFLSVkkQFEELT	O15392
P12956	XRCC6	Ku70	Ku	ALKPPP	K282	-1101.12	K282-ub	NLVQKALkPPPIkLY	P12956
P04406	GAPDH	GAPDH	Gp_dh_C	DIKKVV	K259	-1100.99	K259-ub	PAkyDDIkkVVkQAs	P04406
Q13351	KLF1	KLF1		ARKRQA	K274	-1100.98	NA	GRRSWARkRQAAHTC
P13693	TPT1	TPT1	TCTP	IYKIRE	K19	-1100.92	K19-ub	EMFsDIykIREIADG
O15350	TP73	p73		ASKRAF	K327	-1100.88	NA	AkNGAASkRAFkQsP
Q15796	SMAD2	SMAD2		GWKKSA	K19	-1100.78	NA	VkRLLGWkksAGGSG
P05114	HMGN1	HMGN1	HMG14_17	SAKPPA	K27	-1100.76	K27-ub	RsARLsAkPPAkVEA
P11021	HSPA5	GRP78	HSP70	LVKEFF	K376	-1100.4	K376-ub	PkIQQLVkEFFNGkE	P11021
P01011	SERPINA3	SERPINA3	Serpin	LSKKKW	K235	-1100.23	NA	QSRFYLSkkkWVMVP
Q16665	HIF1A	HIF1A		DKKKIS	K11	-1100.18	NA	AGGANDkkkISSERR	Q16665
P61244	MAX	MAX	HLH	HIKDSF	K40	-1100.18	K40-ub	RKRRDHIkDsFHsLR
O15392	BIRC5	Survivin		NKKKEF	K121	-1100.14	NA	AkEtNNkkkEFEETA	O15392
Q09472	EP300	p300	zf-TAZ	HWKNCT	K404	-1100.09	NA	RQIISHWkNCTRHDC	Q09472
P36507	MAP2K2	MEK2		ALTINP	T13	-1100.02	NA	kPVLPALtINPTIAE
P04179	SOD2	SOD2	Sod_Fe_C	AIKRDF	K122	-1099.99	K122-ub	GELLEAIkRDFGsFD
P15104	GLUL	GLUL		GIKQVY	K14	-1099.82	K14-ub	SHLNkGIkQVyMsLP
P53396	ACLY	ACLY	CoA_binding	GHKEIL	K546	-1099.78	K546-ub	QkFYWGHkEILIPVF
Q14134	TRIM29	TRIM29		FTKETT	K495	-1099.69	K495-ub	ssPGRFTkETTQkNF
P48436	SOX9	SOX9	Sox_N	DLKKES	K61	-1099.49	NA	PKGEPDLkKEsEEDk
O15111	CHUK	IKKA	IKKbetaNEMObind	LSTIIH	T722	-1099.47	NA	NCLGHLStIIHEANE
P11021	HSPA5	GRP78	HSP70	KMKETA	K154	-1099.45	K154-ub	AMVLTkMkETAEAyL	P11021
Q9GZZ1	NAA50	NAA50		YYKRIE	K140	-1099.19	K140-ub	ETkkNYykRIEPADA
Q15554	TERF2	TRF2	Myb_DNA-binding	TKKQKW	K489	-1099.18	NA	STTNITKkQKWTVEE
Q16236	NFE2L2	NRF2	bZIP_Maf	LLKKQL	K554	-1099.17	K554-ub	DkSLHLLkkQLstLy
P05412	JUN	Jun	bZIP_1	CRKRKL	K271	-1099.13	NA	IAASkCRkRkLERIA
Q16236	NFE2L2	NRF2	bZIP_Maf	CRKRKL	K516	-1099.13	K516-ub	VAAQNCRkRkLENIV
Q09472	EP300	p300		EIKEEE	K1024	-1098.86	NA	TELkTEIkEEEDQPS	Q09472
P56817	BACE1	BACE	Asp	DLKMDC	K275	-1098.85	NA	EINGQDLkMDCkEYN
Q9UQE7	SMC3	SMC3	SMC_N	GAKKDQ	K105	-1098.82	NA	LRRVIGAkkDQyFLD
P04637	TP53	p53		MFKTEG	K386	-1098.7	K386-ub	RHkkLMFktEGPDsD
P11021	HSPA5	GRP78	HSP70	DLKKSD	K352	-1098.55	K352-ub	VLEDSDLkksDIDEI	P11021
P06748	NPM1	NPM1		FKKQEK	K230	-1098.19	NA	kGQEsFkkQEKtPKt	P06748
P30304	CDC25A	CDC25A	M-inducer_phosp	FKKPVR	K150	-1097.89	K150-ub	NEAFEFKkPVRPVSR
P41235	HNF4A	HNF4 alpha	zf-C4	GMKKEA	K126	-1097.85	NA	KCFRAGMkkEAVQNE
Q13285	NR5A1	STF-1	zf-C4	FFKRTV	K38	-1097.6	NA	ESCkGFFkRTVQNNK
P06400	RB1	Rb	Rb_C	LKKLRF	K874	-1097.48	NA	NPPkPLkkLRFDIEG
Q14191	WRN	WRN		CDKISS	K1117	-1097.46	NA	ysyKPCDkISsGSNI
Q16666	IFI16	IFI16	PYRIN	YDKIQI	K45	-1097.42	NA	KMREEYDkIQIADLM
P08559	PDHA1	PDHA1		SQKPAS	K18	-1097.41	K18-ub	VLSGASQkPASRVLV	P08559
P04637	TP53	p53		RHKKLM	K381	-1097.23	K381-ub	GQstsRHkkLMFktE
P49748	ACADVL	ACADVL	Acyl-CoA_dh_M	EKKMGI	K299	-1097.21	NA	THGPPEkkMGIKASN
Q9Y6Q9	NCOA3	SRC-3	SRC-1	GHKKLL	K619	-1097.1	NA	PLESkGHkkLLQLLT
P35222	CTNNB1	CTNNB1	Arm	SNKPAI	K354	-1096.74	K354-ub	LSVCSSNkPAIVEAG	P35222
P01106	MYC	Myc	HLH	ELKRSF	K371	-1096.64	NA	RQRRNELkRsFFALR	P01106
P06748	NPM1	NPM1		SFKKQE	K229	-1096.64	K229-ub	skGQEsFkkQEKtPK	P06748
P31946	YWHAB	14-3-3 beta	14-3-3	YLKMKG	K122	-1096.6	K122-ub	EskVFyLkMkGDyFR
P63104	YWHAZ	14-3-3 zeta	14-3-3	YLKMKG	K120	-1096.6	K120-ub	EskVFYLkMkGDyyR	P63104
Q06413	MEF2C	MEF2C	HJURP_C	YRKINE	K119	-1095.96	NA	ESEDkYRkINEDIDL
P27816	MAP4	MAP4		MKKTTT	K871	-1095.89	NA	TsTSsMKktTtLsGt
Q14134	TRIM29	TRIM29		AKKPPV	K116	-1095.46	K116-ub	LQLGAAkkPPVTFAE
Q02447	SP3	SP3		RIKEEE	K551	-1095.14	NA	SPADIRIkEEEPDPE
Q92831	KAT2B	PCAF		AKKPRV	K442	-1094.89	NA	HVLEEAkkPRVMGDI
P62988	UBA52-RPS27A-UBB-UBC	ubiquitin	ubiquitin	QDKEGI	K33	-1094.8	K33-ub	VkAkIQDkEGIPPDQ
P14316	IRF2	IRF2	IRF	EKKIFQ	K32	-1094.1	NA	KWLNkEkkIFQIPWM
O60563	CCNT1	CCNT1		TDKPRP	K707	-1094.07	NA	SRSGNTDkPRPPPLP
P55317	FOXA1	FOXA1	Forkhead	PDKPGK	K237	-1093.61	NA	KVARsPDkPGkGSYW
P46531	NOTCH1	Notch 1		VRKPSS	K2160	-1093.29	NA	VQGKkVRkPsSkGLA
P23443-2	RPS6KB1	p70S6K iso2		YKKQAF	K485	-1092.6	NA	PNSGPYkkQAFPMIS
Q03112	MECOM	EVI1		DEKPLT	K564	-1092.01	NA	TTKRKDEkPLtPVPS
P68431	HIST1H3A	H3	Histone	VKKPHR	K37	-1091.74	K37-ub	PATGGVkkPHryrPG	P68431
P02511	CRYAB	CRYAB		EEKPAV	K166	-1091.74	K166-ub	IPITREEkPAVtAAP
Q9Y5F3	PCDHB1	PCDHB1	Cadherin	LNKPLD	K198	-1090.93	NA	YAELVLNkPLDREEQ
P14136	GFAP	GFAP	Filament	VAKPDL	K228	-1090.9	NA	HVELDVAkPDLTAAL
P23760	PAX3	PAX3		QSKPWT	K475	-1090.59	NA	YGQYGQSkPWTF___
Q16236	NFE2L2	NRF2		SKKPDV	K599	-1090.12	NA	FLVPkSKkPDVKKN_
P27816	MAP4	MAP4		SAKPSS	K912	-1089.45	NA	DKKPtSAkPssTtPR
P06748	NPM1	NPM1		DSKPSS	K215	-1089.38	NA	NQNGkDskPsstPRs	P06748
Q8NEB9	PIK3C3	PIK3C3	PI3_PI4_kinase	DPKPLP	K771	-1088.97	NA	YILGRDPkPLPPPMK
O95600	KLF8	KLF8		FHKPKA	K93	-1088.93	NA	PVDLSFHkPkAPLQP
P00533	EGFR	EGFR		EAKPNG	K1182	-1088.89	K1182-ub	DFFPkEAkPNGIFkG	P00533
Q09472	EP300	p300	HAT_KAT11	KKKPGM	K1570	-1088.85	NA	LSRGNkkkPGMPNVs	Q09472
Q16666	IFI16	IFI16	HIN	TTKPFE	K214	-1088.63	K214-ub	VkVLsTTkPFEYETP
P04406	GAPDH	GAPDH	Gp_dh_C	LEKPAK	K251	-1088.14	K251-ub	DLtCRLEkPAkyDDI	P04406
Q05516	ZBTB16	PLZF		GHKPEE	K653	-1087.18	NA	QkHMkGHkPEEIPPD	Q05516
Q06413	MEF2C	MEF2C		NRKPDL	K252	-1087	NA	NLGMNNRkPDLRVLI
P27816	MAP4	MAP4		KTKPLA	K702	-1086.03	K702-ub	PsPEKKTkPLAtTQP
Q16539	MAPK14	P38A	Pkinase	DLKPSN	K152	-1084.93	K152-ub	DIIHRDLkPSNLAVN
P00505	GOT2	GOT2	Aminotran_1_2	LPKPTW	K159	-1084.72	NA	SRDVFLPkPtWGNHt
P27797	CALR	Calreticulin	Calreticulin	WDKPEH	K238	-1084.57	NA	sKPEDWDkPEHIPDP
P15172	MYOD1	MyoD	Basic	LLKPEE	K58	-1082.13	NA	MHVGALLkPEEHSHF
P07900	HSP90AA1	HSP90A	HSP90	KTKPIW	K294	-1081.76	K294-ub	QEELNktkPIWTrNP	P07900
Q8N884	CGAS	cGAS	Mab-21	RLKPFY	K355	-1081.24	K355-ub	VRKQLRLkPFYLVPk
P11021	HSPA5	GRP78	HSP70	KTKPYI	K125	-1080.53	K125-ub	kVVEkkTkPyIQVDI	P11021
P41235	HNF4A	HNF4 alpha		IVKPLS	K458	-1074.92	NA	GAVAtIVkPLsAIPQ
Q09472	EP300	p300	HAT_KAT11	EVKPGM	K1336	-1073.74	NA	SDkTVEVkPGMkARF	Q09472
P43351	RAD52	RAD52		VVKPSS	K344	-1072.93	NA	DAGDGVVkPSSRADP
P42229	STAT5A	STAT5A		YVKPQI	K696	-1070.69	K696-ub	kAVDGyVkPQIkQVV
P51692	STAT5B	STAT5B		YVKPQI	K701	-1070.69	K701-ub	kAVDGyVkPQIkQVV
